# White adipose tissue remodeling in Little Brown Myotis (*Myotis lucifugus*) with white-nose syndrome

**DOI:** 10.1101/2024.06.17.599301

**Authors:** Evan L. Pannkuk, Marianne S. Moore, Shivani Bansal, Kamendra Kumar, Shubhankar Suman, Daryl Howell, Joseph A. Kath, Allen Kurta, DeeAnn M. Reeder, Kenneth A. Field

**Affiliations:** Department of Biochemistry and Molecular & Cellular Biology, Georgetown University Medical Center, Washington, DC 20057, United States of America; Center for Metabolomic Studies, Georgetown University, Washington, DC 20057, United States of America; Department of Oncology, Lombardi Comprehensive Cancer Center, Georgetown University Medical Center, Washington, DC 20057, United States of America; Department of Biological Sciences, University of the Virgin Islands, St. Thomas, USVI 00802; Iowa Department of Natural Resources, Des Moines, IA 50319; Illinois Department of Natural Resources, Springfield, IL 62702; Department of Biology, Eastern Michigan University, Ypsilanti, MI 48197; Department of Biology, Bucknell University, Lewisburg, PA 17837

## Abstract

White-nose syndrome (WNS) is a fungal wildlife disease of bats that has caused precipitous declines in certain Nearctic bat species. A key driver of mortality is premature exhaustion of fat reserves, primarily white adipose tissue (WAT), that bats rely on to meet their metabolic needs during winter. However, the pathophysiological and metabolic effects of WNS have remained ill-defined. To elucidate metabolic mechanisms associated with WNS mortality, we infected a WNS susceptible species, the Little Brown Myotis (*Myotis lucifugus*), with *Pseudogymnoascus destructans* (*Pd*) and collected WAT biopsies for histology and targeted lipidomics. These results were compared to the WNS-resistant Big Brown Bat (*Eptesicus fuscus*). A similar distribution in broad lipid class was observed in both species, with ∼60% of total WAT consisting of triacylglycerides (TAGs). We found several baseline differences in WAT chemical composition between species. *M. lucifugus* WAT had significantly higher levels of measured TAGs (∼30%). Higher lipid levels in *E. fuscus* WAT were primarily sphingomyelins and glycerophosphoethanolamines (PEs), along with glycerophospholipids (GPs) dominated by unsaturated or monounsaturated moieties and n-6 (18:2, 20:2, 20:3, 20:4) fatty acids. These differences between *M. lucifugus* and *E. fuscus* may indicate dietary differences that lead to differential “fuel” reserves that are available during torpor. Following *Pd*-infection, we found that perturbation to WAT reserves occurs in *M. lucifugus*, but not in the resistant *E. fuscus*. A total of 36 GPs (primarily PEs) were higher in *Pd*-infected *M. lucifugus*, indicating perturbation to the WAT structural component. In addition to changes in lipid chemistry, smaller adipocyte sizes and increased extracellular matrix deposition was observed in *Pd*-infected *M. lucifugus*. This is the first study to describe WAT lipidomic composition of bats with different susceptibilities to WNS and highlights that recovery from WNS may require repair from adipose remodeling in addition to replenishing depot fat during spring emergence.

## Supplemental Tables for "White adipose tissue remodeling in Little Brown Myotis (*Myotis lucifugus*) with white-nose syndrome"

### Sheet: Bat Metadata
Bat #	Species	Collection site	Date of capture	Collection site mean annual surface temperature range (MAST, ÁC); MAST data from: Perry R W (2013) A review of factors affecting cave climates for hibernating bats in temperate North America. Env. Rev. 21: 28-39	Sex	Age	Mass at time of capture (g)	Forearm length (mm)	Reproductive Stage	Presense of Pd DNA at time of capture	Treatment	Relative humidity maintained by chamber (%)	Week euthanized post-Pd exposure	Pd lesions present at time of euthanasia?	Total # of Pd lesions	Pd lesions standardized to # of wing rolls examined	Presense of Pd DNA at time of euthanasia	Pd DNA load at time of euthanasia	Unidentified fungus present at time of euthanasia?	Total # of unidentified fungal lesions	Unidentified fungal lesions standardized to # wing rolls examined	Inflammation present at time of euthanasia?	Total # of inflammatory foci	Inflammatory foci standardized to # wing rolls examined	Body mass index at time of capture (log forearm length/log mass)	Mass at time of Pd exposure (g)	Body mass index at time of Pd exposure (log forearm length/log mass)	Mass at time of euthanasia (g)	Body mass index at time of euthanasia (log forearm length/log mass)	Body mass index change between Pd exposure and euthanasia	Body mass change between Pd exposure and euthanasia (g)
5	Myotis lucifugus	Dickinson County, MI Site #1	2011-11-05	3-5.9	female	adult	8.8	37.7	parous	negative	control	95	3	no	0	0	negative		no	0	0	yes	1	0.2	0.599	6.56	0.518	6.76	0.527	0.008	0.2
54	Myotis lucifugus	St. Louis County, MI	2011-11-16	0-2.9	female	adult	8.4		parous	negative	control	95	3	no	0	0	negative		yes	2	0.3	no	0	0		7.92		7.26			-0.66
57	Myotis lucifugus	St. Louis County, MI	2011-11-16	0-2.9	female	adult	8.2	38.8	parous	negative	control	95	3	no	0	0	negative		no	0	0	no	0	0	0.575	8.18	0.575	7.43	0.548	-0.026	-0.75
78	Myotis lucifugus	St. Louis County, MI	2011-11-16	0-2.9	female	adult	8.2	38.3	parous	negative	control	95	3	no	0	0	negative		no	0	0	no	0	0	0.577	7.75	0.562	7.18	0.541	-0.021	-0.57
112	Myotis lucifugus	LaSalle County, IL	2011-11-17	9-11.9	female	adult	9.8	37.5	parous	negative	control	95	3	no	0	0	negative		no	0	0	yes	1	0.2	0.63	8.71	0.597	8.01	0.574	-0.023	-0.7
121	Myotis lucifugus	LaSalle County, IL	2011-11-17	9-11.9	male	adult	10.2	39.4	scrotal/nonactive	negative	control	95	3	no	0	0	negative		no	0	0	no	0	0	0.632	9.2	0.604	8.73	0.59	-0.014	-0.47
129	Myotis lucifugus	LaSalle County, IL	2011-11-17	9-11.9	male	adult	9.1	36.5	scrotal/nonactive	negative	control	95	3	no	0	0	negative		yes	1	0.2	no	0	0	0.614	7.95	0.576	7.15	0.547	-0.029	-0.8
32	Myotis lucifugus	Dickinson County, MI Site #1	2011-11-05	3-5.9	male	juvenile	8.2	35.9	nonscrotal	negative	control	95	7	no	0	0	negative		no	0	0	no	0	0	0.587	5.69	0.485	5.77	0.489	0.004	0.08
25	Myotis lucifugus	Dickinson County, MI Site #1	2011-11-05	3-5.9	female	juvenile	10.4	39	nulliparous	negative	control	95	7	no	0	0	negative		no	0	0	no	0	0	0.639	7.18	0.538	7.15	0.537	-0.001	-0.03
26	Myotis lucifugus	Dickinson County, MI Site #1	2011-11-05	3-5.9	male	juvenile	8.1	37.3	nonscrotal	negative	control	95	7	no	0	0	negative		yes	1	0.2	yes	1	0.2	0.578	6.31	0.509	6.59	0.521	0.012	0.28
108	Myotis lucifugus	LaSalle County, IL	2011-11-17	9-11.9	male	adult	8.7	37.5	scrotal/nonactive	negative	control	95	7	no	0	0	negative		no	0	0	yes	1	0.2	0.597	7.76	0.565	7.4	0.552	-0.013	-0.36
113	Myotis lucifugus	LaSalle County, IL	2011-11-17	9-11.9	male	adult	8.4	36.9	scrotal/nonactive	negative	control	95	7	no	0	0	negative		no	0	0	no	0	0	0.59	7.54	0.56	6.94	0.537	-0.023	-0.6
136	Myotis lucifugus	LaSalle County, IL	2011-11-17	9-11.9	male	adult	9.3	38.8	scrotal/nonactive	negative	control	95	7	no	0	0	negative		no	0	0	no	0	0	0.61	8	0.568	6.97	0.531	-0.038	-1.03
72	Myotis lucifugus	St. Louis County, MI	2011-11-16	0-2.9	female	juvenile	8.8	40.1	nulliparous	negative	control	95	13	no	0	0	negative		yes	57	9.5	yes	0	0	0.589	8.07	0.566	7.28	0.538	-0.028	-0.79
17	Myotis lucifugus	Dickinson County, MI Site #1	2011-11-05	3-5.9	female	adult	10.1	38.3	parous	negative	Pd exposed	85	3	no	0	0	positive	8.76e-07	no	0	0	no	0	0	0.634	7.69	0.56	7.14	0.539	-0.02	-0.55
35	Myotis lucifugus	Dickinson County, MI Site #1	2011-11-05	3-5.9	female	juvenile	6.9	36.7	nulliparous	negative	Pd exposed	95	7	yes	8	1.33	negative		yes	705	117.5	yes	132	22	0.536	6.18	0.506	5.8	0.488	-0.018	-0.38
8	Myotis lucifugus	Dickinson County, MI Site #1	2011-11-05	3-5.9	male	juvenile	8.5	37.9	nonreproductive	negative	Pd exposed	95	7	yes	6	1	positive	2.36e-05	yes	281	46.8	yes	51	8.5	0.589	6.84	0.529	6.3	0.506	-0.023	-0.54
63	Myotis lucifugus	St. Louis County, MI	2011-11-16	0-2.9	female	juvenile	9	39	nulliparous	negative	Pd exposed	95	7	no	0	0	positive	4.12e-06	yes	8	1.3	yes	82	13.7	0.6	8.47	0.583	8.24	0.576	-0.008	-0.23
74	Myotis lucifugus	St. Louis County, MI	2011-11-16	0-2.9	female	juvenile	10.1	39.4	nulliparous	negative	Pd exposed	95	7	no	0	0	positive	1.23e-06	yes	14	2.3	yes	11	1.8	0.63	9.53	0.614	8.57	0.585	-0.029	-0.96
86	Myotis lucifugus	St. Louis County, MI	2011-11-16	0-2.9	female	adult	8.1	37.5	parous	negative	Pd exposed	95	7	yes	8	1.33	positive	6.32e-06	yes	216	36	yes	91	15.2	0.577	7.91	0.571	7.23	0.546	-0.025	-0.68
116	Myotis lucifugus	LaSalle County, IL	2011-11-17	9-11.9	male	adult	8.5	36	scrotal/nonactive	negative	Pd exposed	95	7	yes	7	1.17	positive	0.000365575	yes	251	41.8	yes	8	1.3	0.597	7.88	0.576	7.24	0.553	-0.024	-0.64
9	Myotis lucifugus	Dickinson County, MI Site #1	2011-11-05	3-5.9	male	adult	7.6	36.8	scrotal/nonactive	negative	Pd exposed	95	13	yes	9	1.5	positive	0.00010684	yes	366	61	yes	45	7.5	0.563	6.49	0.519	5.54	0.475	-0.044	-0.95
16	Myotis lucifugus	Dickinson County, MI Site #1	2011-11-05	3-5.9	male	adult	8.3	36.6	scrotal/nonactive	negative	Pd exposed	95	13	yes	1	0.17	positive	2.58e-05	yes	179	29.8	yes	188	31.3	0.588	6.36	0.514	5.94	0.495	-0.019	-0.42
89	Myotis lucifugus	St. Louis County, MI	2011-11-16	0-2.9	female	adult	8.1	38.5	parous	negative	Pd exposed	95	13	yes	1	0.17	positive	0.00015862	yes	40	6.7	yes	195	32.5	0.573	7.58	0.555	6.81	0.525	-0.029	-0.77
120	Myotis lucifugus	LaSalle County, IL	2011-11-17	9-11.9	male	adult	9.2	37.7	scrotal/nonactive	negative	Pd exposed	95	13	yes	8	1.33	positive	8.6e-06	yes	429	71.5	yes	227	37.8	0.611	7.66	0.561	6.78	0.527	-0.034	-0.88
101	Eptesicus fuscus	Jackson County, IA	2011-11-17	6-8.9	female	adult	21.8	46.9	nulliparous	negative	control	85	3	no	0	0			no	0	0	yes	13	1.4	0.801	18.93	0.764	17.56	0.745	-0.02	-1.37
139	Eptesicus fuscus	LaSalle County, IL	2011-11-17	9-11.9	male	adult	19.2	46.1	scrotal/nonactive	negative	control	85	3	no	0	0	negative		yes	5	0.6	yes	10	1.1	0.771	17.01	0.74	15.32	0.712	-0.027	-1.69
48	Eptesicus fuscus	Dickinson County, MI Site #2	2011-11-05	3-5.9	female	adult	24	49.7	parous	negative	control	95	7	no	0	0	negative		yes	2	0.2	yes	2	0.2	0.814	22.36	0.796	19.82	0.765	-0.031	-2.54
158	Eptesicus fuscus	LaSalle County, IL	2011-11-17	9-11.9	female	adult	25	49.6	parous	negative	control	95	7	no	0	0	negative		yes	3	0.3	yes	4	0.4	0.825	23.47	0.808	19.36	0.759	-0.049	-4.11
159	Eptesicus fuscus	LaSalle County, IL	2011-11-17	9-11.9	male	adult	18	44.9	scrotal/nonactive	negative	control	95	7	no	0	0	negative		yes	1	0.1	yes	1	0.1	0.76	16.65	0.739	15.56	0.721	-0.018	-1.09
164	Eptesicus fuscus	LaSalle County, IL	2011-11-17	9-11.9	female	adult	19.5	44.8	parous	negative	control	95	13	no	0	0	negative		yes	21	2.3	yes	44	4.9	0.781	18.24	0.764	14.97	0.712	-0.052	-3.27
154	Eptesicus fuscus	LaSalle County, IL	2011-11-17	9-11.9	male	adult	19.6	45.6	scrotal/nonactive	negative	Pd exposed	95	3	no	0	0	positive	1.23e-05	no	0	0	no	0	0	0.779	18.18	0.759	16.75	0.738	-0.021	-1.43
155	Eptesicus fuscus	LaSalle County, IL	2011-11-17	9-11.9	female	adult	23.2	49.2	parous	negative	Pd exposed	95	3	no	0	0	positive	3.81e-06	no	0	0	no	0	0	0.807	21.45	0.787	20.2	0.771	-0.015	-1.25
162	Eptesicus fuscus	LaSalle County, IL	2011-11-17	9-11.9	female	adult	22.1	48	parous	negative	Pd exposed	95	3	no	0	0	positive	1.08e-05	no	0	0	no	0	0	0.8	20.45	0.779	19.46	0.767	-0.013	-0.99
147	Eptesicus fuscus	LaSalle County, IL	2011-11-17	9-11.9	male	adult	19.7	45.3	scrotal/nonactive	negative	Pd exposed	95	7	no	0	0	positive	0.000129739	yes	36	4	yes	38	4.2	0.782	18.15	0.76	15.89	0.725	-0.035	-2.26
148	Eptesicus fuscus	LaSalle County, IL	2011-11-17	9-11.9	female	adult	22.1	46.7	parous	negative	Pd exposed	95	7	no	0	0	positive	9.8e-06	yes	26	2.9	yes	8	0.9	0.805	20.36	0.784	18.26	0.756	-0.028	-2.1

### Sheet: Species Compare
Lipid	MYLU	EPFU	Fold Change	P value	FDR
DAG(15:0/18:1)	0.43±0.14	0.20±0.11	2.18805	0.0021	0.017
DAG(16:0/20:5)	0.66±0.40	0.14±0.09	4.89853	0.0067	0.0369
DAG(16:0/22:5)	1.08±0.55	0.25±0.13	4.28894	0.0022	0.0173
DAG(16:0/22:6)	0.70±0.25	0.26±0.15	2.71136	0.0011	0.011
DAG(16:1/22:6)	0.56±0.28	0.19±0.05	2.96488	0.0065	0.0362
DAG(18:1/22:5)	0.60±0.25	0.27±0.12	2.21599	0.0072	0.0384
FFA(20:5)	667.18±175.79	191.81±179.12	3.47836	<0.0001	0.0027
FFA(22:5)	778.90±260.24	383.44±231.36	2.03134	0.0058	0.0346
Heptadecanoylcarnitine_AC(17:0)	0.25±0.09	0.12±0.05	2.00504	0.0046	0.0292
LPC(15:0)	12.55±6.49	3.61±3.04	3.47965	0.0059	0.0346
LPC(20:5)	11.44±4.89	3.50±4.77	3.27211	0.0043	0.028
PC(14:0/18:3)	16.62±6.71	2.00±0.77	8.2993	0.0001	0.0036
PC(14:0/20:5)	1.86±0.60	0.40±0.15	4.59063	<0.0001	0.0023
PC(14:0/22:5)	4.32±1.72	1.01±1.20	4.27739	0.0006	0.0075
PC(15:0/16:1)	10.93±3.75	1.44±0.92	7.60027	<0.0001	0.0017
PC(15:0/22:5)	1.07±0.56	0.18±0.14	5.84431	0.0015	0.0133
PC(16:0/18:4)	2.10±1.29	0.26±0.16	8.07186	0.0033	0.0223
PC(16:0/20:5)	57.96±29.72	17.51±11.47	3.30981	0.0058	0.0346
PC(16:0/22:5)	116.69±36.03	35.22±19.30	3.31309	0.0001	0.0038
PC(17:0/16:1)	9.88±3.26	1.97±1.30	5.00938	<0.0001	0.0023
PC(17:0/20:5)	3.57±1.42	0.75±0.41	4.76933	0.0002	0.0044
PC(17:0/22:5)	3.50±1.31	0.95±0.75	3.66743	0.0004	0.006
PC(18:0/16:1)	52.71±14.54	21.07±13.03	2.50111	0.0003	0.005
PC(18:0/18:4)	0.94±0.46	0.21±0.09	4.55067	0.0016	0.014
PC(18:0/22:5)	53.26±17.37	22.28±18.61	2.39112	0.0026	0.019
PC(18:1/14:1)	1.70±0.75	0.68±0.47	2.49027	0.0082	0.0419
PC(18:1/22:5)	33.17±11.20	16.16±12.79	2.05288	0.0095	0.0463
PC(18:2/14:1)	1.26±0.66	0.36±0.21	3.45102	0.0057	0.0345
PC(18:2/16:1)	108.15±33.56	54.89±17.86	1.97013	0.0023	0.0174
PC(18:2/20:5)	4.48±1.42	1.50±0.85	2.99308	0.0002	0.0044
PC(20:0/20:5)	2.66±1.11	0.74±0.65	3.58055	0.0013	0.0117
PE(15:0/20:2)	2.67±1.25	0.75±0.52	3.57251	0.0025	0.0181
PE(15:0/22:5)	3.18±2.00	0.71±0.41	4.47941	0.0094	0.0463
PE(18:0/15:0)	4.49±1.96	1.45±0.86	3.09453	0.0023	0.0176
PE(18:0/20:5)	73.98±36.39	27.11±14.75	2.72881	0.0086	0.0433
PE(O-18:0/16:1)	8.92±2.37	3.52±2.48	2.53595	0.0003	0.005
PE(O-18:0/20:5)	18.28±9.76	3.99±2.58	4.58444	0.0031	0.0212
PE(P-18:0/20:5)	190.07±118.87	41.66±22.77	4.56282	0.0089	0.0447
PS(16:1/16:1)	2.55±0.75	0.81±0.30	3.14407	<0.0001	0.0027
PS(16:1/18:0)	2.52±0.69	0.56±0.33	4.48254	<0.0001	0.0017
TAG48:0-FA14:0	47.05±25.33	15.09±8.23	3.11828	0.0091	0.0453
TAG48:0-FA18:0	43.92±25.54	8.12±3.73	5.41171	0.004	0.026
TAG48:2-FA18:0	15.02±6.00	6.72±4.02	2.23321	0.0076	0.0398
TAG48:3-FA16:0	53.96±26.62	18.75±5.78	2.87807	0.0062	0.0354
TAG48:3-FA18:3	26.41±16.92	5.88±1.03	4.49412	0.0102	0.0496
TAG48:4-FA14:0	35.41±18.25	5.74±1.44	6.17134	0.0012	0.0114
TAG48:4-FA14:1	24.77±7.81	11.57±5.26	2.14082	0.0017	0.0145
TAG48:4-FA16:0	13.52±7.23	2.39±0.47	5.65991	0.0019	0.0152
TAG48:4-FA16:1	51.24±22.19	14.56±6.10	3.51813	0.0012	0.0113
TAG48:4-FA20:4	2.03±1.30	0.25±0.09	8.09364	0.0046	0.0292
TAG50:0-FA14:0	28.65±15.09	7.55±4.54	3.79479	0.0045	0.0288
TAG50:0-FA18:0	112.59±58.18	37.40±20.50	3.01003	0.008	0.0411
TAG50:1-FA16:1	150.95±83.97	39.73±15.58	3.79928	0.006	0.0351
TAG50:1-FA18:0	332.41±177.81	103.93±53.74	3.19843	0.0079	0.0411
TAG50:1-FA20:1	3.89±1.68	0.79±0.57	4.89817	0.0005	0.0065
TAG50:2-FA18:0	138.13±52.89	32.38±17.39	4.26573	0.0002	0.0044
TAG50:2-FA20:2	0.95±0.47	0.24±0.03	4.0317	0.0022	0.0173
TAG50:3-FA18:0	28.99±11.17	8.07±3.29	3.59415	0.0004	0.0056
TAG50:3-FA20:3	1.52±0.68	0.30±0.10	5.02125	0.0005	0.0073
TAG50:4-FA20:3	1.65±0.51	0.64±0.14	2.59809	0.0002	0.0044
TAG50:4-FA20:4	3.18±1.83	0.34±0.13	9.26858	0.0017	0.0145
TAG50:5-FA14:0	27.94±11.27	10.82±5.55	2.58278	0.003	0.0209
TAG50:5-FA18:1	26.68±10.41	9.07±2.63	2.93967	0.0009	0.01
TAG50:5-FA18:3	55.76±26.82	22.63±8.65	2.4638	0.0103	0.0499
TAG50:5-FA20:4	6.48±3.93	1.35±0.64	4.7989	0.0066	0.0364
TAG50:6-FA20:4	4.01±1.58	0.83±0.38	4.83459	0.0002	0.0044
TAG52:1-FA16:1	70.18±31.02	16.94±7.83	4.14237	0.0008	0.0094
TAG52:1-FA20:0	61.77±30.59	16.92±10.16	3.65113	0.0032	0.0219
TAG52:1-FA20:1	8.89±3.86	3.72±2.07	2.38835	0.0078	0.0406
TAG52:2-FA14:0	24.06±10.90	7.29±4.14	3.29793	0.0024	0.0176
TAG52:2-FA16:1	414.22±142.31	183.83±61.31	2.25335	0.0017	0.0142
TAG52:2-FA18:0	638.98±201.67	307.59±168.98	2.07739	0.003	0.0209
TAG52:2-FA20:0	30.02±12.46	6.52±3.06	4.60255	0.0003	0.0053
TAG52:2-FA20:1	24.32±9.26	7.95±3.67	3.06011	0.0007	0.0087
TAG52:3-FA14:0	8.93±3.88	2.56±1.13	3.48619	0.0013	0.0117
TAG52:3-FA18:0	179.44±71.36	62.11±22.66	2.88898	0.0013	0.0117
TAG52:3-FA20:0	7.05±2.54	3.05±1.34	2.31361	0.0024	0.0176
TAG52:3-FA20:1	11.37±4.35	3.58±1.73	3.17456	0.0007	0.0082
TAG52:3-FA20:2	7.09±2.54	3.19±1.76	2.22339	0.0038	0.0251
TAG52:4-FA14:0	5.65±1.94	2.22±1.15	2.54385	0.001	0.0103
TAG52:4-FA20:4	9.68±4.85	1.28±0.49	7.56527	0.0007	0.0083
TAG52:4-FA22:4	0.73±0.23	0.33±0.12	2.20943	0.001	0.0103
TAG52:5-FA14:0	10.83±4.42	1.93±0.81	5.60991	0.0002	0.0044
TAG52:5-FA20:3	6.25±1.68	3.11±2.57	2.00988	0.0054	0.0328
TAG52:5-FA20:4	28.33±13.82	6.58±2.52	4.30407	0.0016	0.0142
TAG52:5-FA22:5	8.85±2.94	2.74±1.93	3.22605	0.0003	0.005
TAG52:6-FA14:0	8.97±4.36	0.91±0.22	9.85709	0.0004	0.0055
TAG52:6-FA20:4	21.94±10.46	4.20±1.82	5.2207	0.0009	0.0096
TAG52:6-FA22:6	5.89±2.08	2.03±0.83	2.90826	0.0005	0.0064
TAG52:7-FA16:0	21.99±8.67	6.11±3.91	3.59694	0.0006	0.0075
TAG52:7-FA18:1	16.13±8.59	4.34±2.04	3.71732	0.0049	0.0303
TAG52:7-FA22:6	4.46±1.76	2.12±0.48	2.10166	0.0063	0.0354
TAG52:8-FA16:1	26.17±10.85	3.45±1.35	7.59361	0.0001	0.0041
TAG54:2-FA20:0	134.11±49.13	46.38±28.17	2.89185	0.0009	0.0097
TAG54:3-FA16:1	51.24±15.98	17.42±7.14	2.94158	0.0001	0.0044
TAG54:4-FA20:4	11.39±4.55	2.59±1.34	4.40075	0.0003	0.005
TAG54:4-FA22:4	1.56±0.57	0.43±0.25	3.60389	0.0003	0.005
TAG54:5-FA20:4	54.21±23.66	20.05±12.49	2.70411	0.0046	0.0291
TAG54:5-FA22:4	2.01±0.60	0.76±0.10	2.65985	0.0001	0.0041
TAG54:5-FA22:5	18.00±8.64	1.32±0.56	13.6726	0.0002	0.0049
TAG54:6-FA16:0	30.88±15.47	7.22±5.72	4.27738	0.0024	0.0179
TAG54:6-FA16:1	23.65±10.27	8.62±6.96	2.74326	0.0052	0.0322
TAG54:6-FA22:5	20.31±7.58	2.27±0.67	8.93135	<0.0001	0.0023
TAG54:6-FA22:6	8.57±3.15	2.11±0.81	4.06147	0.0001	0.0044
TAG54:7-FA16:1	19.29±9.11	5.20±2.61	3.71135	0.002	0.0165
TAG54:7-FA22:5	8.73±2.86	1.35±0.53	6.47562	<0.0001	0.0017
TAG54:7-FA22:6	12.77±5.43	4.62±2.48	2.76384	0.0031	0.0215
TAG56:4-FA20:4	5.00±1.97	1.13±0.78	4.42539	0.0003	0.005
TAG56:4-FA22:4	1.23±0.49	0.52±0.47	2.38684	0.0083	0.0423
TAG56:5-FA16:0	11.72±5.40	2.16±1.22	5.41522	0.0006	0.0076
TAG56:5-FA20:4	33.85±12.60	11.75±7.59	2.88028	0.0011	0.011
TAG56:5-FA22:4	4.15±1.40	1.81±1.15	2.29553	0.0025	0.0183
TAG56:5-FA22:5	12.26±5.82	0.87±0.44	14.1487	0.0002	0.0044
TAG56:6-FA16:0	30.26±12.58	4.87±1.55	6.20911	0.0002	0.0044
TAG56:6-FA18:0	13.15±6.66	3.46±2.94	3.80243	0.0039	0.0256
TAG56:6-FA22:5	38.53±15.59	5.85±1.60	6.58558	0.0001	0.0041
TAG56:6-FA22:6	5.37±2.23	1.13±0.46	4.73504	0.0003	0.005
TAG56:7-FA16:0	10.43±3.38	3.38±1.32	3.08553	0.0001	0.0044
TAG56:7-FA16:1	12.01±3.48	2.28±0.26	5.27206	<0.0001	0.0017
TAG56:7-FA18:0	7.51±2.44	3.01±2.69	2.49588	0.0022	0.0173
TAG56:7-FA22:5	24.62±8.54	6.08±1.30	4.04715	0.0001	0.0036
TAG56:8-FA16:1	6.48±2.16	2.18±0.54	2.97048	0.0002	0.0044
TAG56:8-FA22:5	10.57±3.67	2.91±0.62	3.63259	0.0001	0.0041
DAG(18:1/18:1)	7.46±3.83	14.61±6.28	0.510455	0.0069	0.0373
DAG(18:1/18:2)	6.41±1.78	14.37±9.12	0.446168	0.0063	0.0354
DAG(18:1/20:1)	0.29±0.15	0.82±0.39	0.355122	0.0004	0.006
PC(12:0/18:2)	3.49±1.59	10.15±3.91	0.343512	<0.0001	0.0027
PC(12:0/20:4)	1.16±0.69	8.19±4.67	0.141126	<0.0001	0.0027
PC(16:0/12:0)	7.25±3.60	26.85±14.17	0.269892	0.0002	0.0044
PC(16:0/20:1)	3.30±1.61	6.95±3.67	0.474234	0.007	0.0376
PC(16:0/20:2)	1.54±0.67	3.72±1.95	0.414251	0.0018	0.0152
PC(18:1/20:2)	1.73±0.92	3.33±1.29	0.52079	0.0069	0.0373
PC(18:2/18:2)	72.41±29.40	125.64±46.67	0.576366	0.0075	0.0398
PC(18:2/20:2)	1.03±0.67	2.41±0.76	0.426067	0.0009	0.0097
PC(18:2/20:3)	1.88±1.02	3.64±1.38	0.515579	0.0062	0.0354
PE(14:0/16:1)	0.60±0.26	1.65±1.28	0.3648	0.0094	0.0463
PE(14:0/18:2)	1.07±0.56	2.65±1.18	0.404258	0.0009	0.0096
PE(14:0/20:4)	0.59±0.44	1.68±0.72	0.351897	0.0007	0.0083
PE(14:0/22:2)	0.30±0.18	0.60±0.11	0.501348	0.0016	0.014
PE(16:0/14:0)	0.50±0.20	7.76±5.39	0.0643659	0.0001	0.0041
PE(16:0/18:2)	69.79±48.10	200.34±79.07	0.348358	0.0003	0.0052
PE(16:0/20:1)	0.32±0.13	0.84±0.25	0.379696	<0.0001	0.0017
PE(16:0/20:2)	0.24±0.15	0.69±0.34	0.351864	0.0008	0.0091
PE(16:0/20:3)	2.14±1.49	4.90±1.39	0.43651	0.0014	0.0125
PE(18:0/18:2)	270.06±128.64	528.60±138.89	0.510902	0.001	0.0103
PE(18:0/20:1)	0.98±0.50	2.46±0.80	0.398806	0.0001	0.0041
PE(18:0/20:2)	1.05±0.37	2.60±0.72	0.405132	<0.0001	0.0017
PE(18:1/20:1)	2.64±1.90	7.14±2.21	0.370326	0.0003	0.005
SM(d18:1/18:2)	8.81±4.31	18.73±4.20	0.470385	0.0002	0.0044
SM(d18:1/20:0)	314.25±77.30	438.90±55.88	0.716004	0.0028	0.0197
SM(d18:1/20:1)	173.66±61.57	277.26±21.39	0.626325	0.0011	0.0108
SM(d18:1/22:2)	51.19±18.42	89.19±13.02	0.573988	0.0003	0.0051
SM(d18:1/22:3)	15.95±5.33	27.59±6.11	0.578063	0.0006	0.0075
TAG54:5-FA18:2	466.84±174.88	1159.23±515.02	0.402715	0.0003	0.0053
TAG54:6-FA18:2	182.08±86.36	656.99±550.75	0.277143	0.0061	0.0354

### Sheet: Infection Compare
Lipid	MYLU con	MYLU pd	P value	FDR	EPFU con	EPFU pd	P value	FDR
PC(16:0/20:2)	1.54±0.67	2.48±0.98	0.011	0.152	3.72±1.95	2.13±0.39	0.125	0.849
PC(18:0/20:2)	0.84±0.45	1.99±1.17	0.003	0.152	1.42±0.54	0.83±0.19	0.054	0.849
PC(18:0/22:6)	10.65±7.79	20.02±8.51	0.010	0.152	10.48±11.86	4.33±1.91	0.307	0.849
PC(18:1/20:2)	1.73±0.92	3.28±1.67	0.008	0.152	3.33±1.29	2.69±1.11	0.433	0.849
PC(18:2/20:5)	4.48±1.42	3.08±0.91	0.010	0.152	1.50±0.85	0.90±0.46	0.218	0.849
PE(16:0/20:3)	2.14±1.49	4.64±2.79	0.010	0.152	4.90±1.39	3.71±1.67	0.251	0.849
PE(16:0/22:6)	5.01±3.71	12.61±8.08	0.005	0.152	5.44±2.22	3.33±2.53	0.196	0.849
PE(17:0/18:1)	5.26±3.18	10.46±4.57	0.003	0.152	2.85±1.97	2.04±1.26	0.471	0.856
PE(18:0/16:0)	1.19±0.63	2.37±1.40	0.011	0.152	1.81±1.02	1.36±1.15	0.525	0.861
PE(18:0/16:1)	4.11±2.58	9.58±6.04	0.007	0.152	2.20±1.49	1.61±1.06	0.498	0.861
PE(18:0/18:2)	270.06±128.64	498.69±254.68	0.009	0.152	528.60±138.89	443.96±129.45	0.351	0.849
PE(18:0/20:3)	12.84±8.96	31.73±18.93	0.004	0.152	21.33±4.09	16.80±7.36	0.251	0.849
PE(18:0/22:4)	4.75±2.90	11.29±6.78	0.004	0.152	5.24±1.39	5.45±3.14	0.893	0.996
PE(18:1/16:1)	53.92±34.86	110.23±60.78	0.009	0.152	32.31±25.34	19.41±11.40	0.345	0.849
PE(O-16:0/16:0)	0.51±0.23	0.93±0.48	0.010	0.152	0.62±0.45	0.54±0.43	0.792	0.976
PE(O-18:0/16:1)	8.92±2.37	13.65±5.61	0.010	0.152	3.52±2.48	3.10±2.54	0.800	0.976
PE(O-18:0/18:1)	11.32±5.29	20.31±10.01	0.010	0.152	9.13±5.32	7.24±5.93	0.611	0.905
PE(O-18:0/18:2)	30.47±16.63	58.32±30.13	0.009	0.152	31.20±10.69	26.51±17.85	0.621	0.910
PE(P-18:1/20:3)	11.80±10.04	26.88±16.35	0.011	0.152	21.52±6.25	12.92±9.23	0.116	0.849
PG(16:0/20:2)_2	2.99±3.04	11.03±10.05	0.011	0.152	5.47±2.63	5.71±5.40	0.930	0.998
LPE(22:6)	0.42±0.40	1.02±0.72	0.017	0.154	0.45±0.16	0.31±0.17	0.223	0.849
PC(17:0/20:3)	1.27±0.67	1.98±0.70	0.019	0.154	1.03±0.39	0.60±0.16	0.055	0.849
PC(18:0/16:1)	52.71±14.54	76.91±31.06	0.019	0.154	21.07±13.03	15.46±5.30	0.416	0.849
PC(18:0/20:3)	17.44±7.44	35.32±24.96	0.020	0.154	19.82±4.24	13.96±5.58	0.093	0.849
PC(20:0/22:6)	0.53±0.31	0.92±0.43	0.016	0.154	0.75±0.98	0.25±0.20	0.321	0.849
PE(17:0/20:4)	7.28±5.09	14.48±8.73	0.019	0.154	7.02±1.56	7.49±5.04	0.839	0.982
PE(18:0/20:4)	312.84±222.04	600.15±315.44	0.016	0.154	398.50±75.64	372.51±103.85	0.660	0.915
PE(18:0/22:5)	50.61±23.37	89.34±50.61	0.020	0.154	21.79±11.91	14.90±13.24	0.412	0.849
PE(18:0/22:6)	15.75±11.67	40.40±33.88	0.021	0.154	17.35±16.51	7.38±4.16	0.245	0.849
PE(18:1/22:4)	11.19±8.43	21.80±11.44	0.016	0.154	10.10±2.74	12.21±5.02	0.421	0.849
PE(18:1/22:6)	28.42±24.10	65.09±43.17	0.015	0.154	23.27±12.73	12.39±6.97	0.140	0.849
PE(O-16:0/16:1)	1.40±0.73	2.39±1.17	0.019	0.154	0.91±0.84	1.03±1.53	0.881	0.996
PE(O-16:0/18:2)	2.05±1.37	4.23±2.68	0.017	0.154	2.19±0.60	1.93±1.35	0.689	0.933
PE(P-18:0/18:1)	31.55±21.29	70.27±50.76	0.019	0.154	33.10±27.00	19.54±16.15	0.375	0.849
PE(P-18:1/18:2)	36.65±26.04	89.63±66.03	0.013	0.154	64.17±11.08	34.17±15.51	0.006	0.500
PE(P-18:1/22:4)	17.41±15.66	46.74±35.92	0.013	0.154	30.07±7.35	23.86±9.43	0.274	0.849
PS(18:0/18:1)	12.45±10.07	26.26±16.50	0.019	0.154	11.43±8.24	4.99±2.01	0.142	0.849
PS(18:0/18:2)_2	0.53±0.18	0.85±0.41	0.019	0.154	1.12±0.21	0.97±0.34	0.440	0.849
PC(17:0/20:5)	3.57±1.42	2.34±0.96	0.025	0.171	0.75±0.41	0.34±0.24	0.096	0.849
PC(18:0/20:0)	3.82±2.32	6.74±3.62	0.025	0.171	5.05±3.31	4.01±1.31	0.546	0.861
PE(16:0/22:4)	2.45±1.63	4.87±3.21	0.025	0.171	3.29±0.75	3.64±1.90	0.699	0.938
PE(P-16:0/20:1)	0.18±0.14	0.39±0.28	0.024	0.171	0.34±0.16	0.24±0.14	0.316	0.849
PE(P-18:0/22:6)	32.19±28.78	66.87±42.38	0.026	0.171	31.76±18.70	29.35±19.05	0.846	0.982
PS(16:1/18:2)_2	11.01±5.10	17.45±8.03	0.025	0.171	16.90±4.94	14.12±2.81	0.319	0.849
PS(18:0/18:0)	6.32±5.18	16.98±15.09	0.024	0.171	6.16±5.54	2.68±1.60	0.232	0.849
PC(18:1/20:3)	13.36±6.59	22.85±12.81	0.028	0.171	19.24±4.44	15.11±8.69	0.359	0.849
PE(14:0/18:2)	1.07±0.56	2.26±1.74	0.026	0.171	2.65±1.18	2.00±2.52	0.607	0.905
PE(O-16:0/22:4)	1.58±1.49	3.42±2.33	0.027	0.171	1.94±0.72	2.20±1.70	0.746	0.955
PE(P-18:1/22:6)	44.52±43.66	94.61±60.51	0.028	0.171	48.07±25.65	29.25±18.47	0.226	0.849
PC(18:1/20:1)	4.30±2.34	7.22±3.80	0.030	0.171	7.34±3.69	7.80±2.69	0.831	0.978
PC(18:2/20:1)	3.66±1.72	6.38±3.93	0.032	0.171	6.02±1.56	6.33±1.40	0.755	0.961
PC(18:2/20:3)	1.88±1.02	3.34±2.09	0.035	0.171	3.64±1.38	2.86±1.25	0.379	0.849
PE(16:0/16:0)	7.58±3.36	12.37±6.95	0.037	0.171	7.93±7.64	3.84±2.27	0.303	0.849
PE(16:0/16:1)	17.31±6.37	26.89±14.03	0.036	0.171	10.56±7.34	9.01±7.22	0.747	0.955
PE(16:0/18:1)	34.13±22.18	60.53±34.14	0.032	0.171	63.01±36.98	48.35±35.16	0.541	0.861
PE(16:0/20:1)	0.32±0.13	0.74±0.67	0.035	0.171	0.84±0.25	0.78±0.17	0.680	0.928
PE(16:0/20:4)	48.66±35.91	87.14±46.02	0.031	0.171	91.23±31.08	90.30±44.62	0.970	0.998
PE(18:0/18:0)	9.24±6.33	15.77±7.99	0.036	0.171	11.43±5.76	8.82±3.94	0.438	0.849
PE(18:1/18:2)	605.83±354.37	986.26±463.75	0.032	0.171	935.45±241.59	990.97±120.01	0.668	0.924
PE(O-18:0/20:4)	52.74±37.94	95.30±53.54	0.032	0.171	43.49±12.96	41.18±24.60	0.854	0.982
PE(P-16:0/22:4)	11.22±8.76	22.38±14.65	0.030	0.171	19.31±3.40	19.30±7.03	0.999	0.999
PE(P-18:0/16:1)	23.25±13.45	42.93±28.28	0.034	0.171	20.88±13.38	24.34±19.41	0.748	0.955
PE(P-18:0/20:3)	14.87±11.11	28.82±19.12	0.035	0.171	21.21±6.81	19.84±12.20	0.828	0.978
PE(P-18:1/18:1)	96.78±71.41	276.43±285.40	0.036	0.171	150.24±102.59	65.61±50.19	0.145	0.849
PE(P-18:2/20:4)	24.23±22.80	51.08±35.80	0.035	0.171	40.48±9.97	27.10±11.34	0.080	0.849
PI(16:1/16:1)	0.10±0.03	0.14±0.06	0.034	0.171	0.08±0.02	0.04±0.01	0.005	0.500
PS(16:1/18:0)_2	0.44±0.29	0.94±0.75	0.036	0.171	0.41±0.24	0.29±0.08	0.350	0.849
SM(d18:1/18:3)	2.93±1.40	4.38±1.73	0.033	0.171	4.32±1.31	2.55±0.99	0.044	0.849
LPE(22:4)	1.63±1.46	3.56±2.78	0.039	0.173	3.01±0.89	2.97±0.72	0.947	0.998
PC(16:0/16:0)	143.06±41.76	207.41±97.05	0.039	0.173	162.03±91.88	103.51±54.09	0.265	0.849
PC(17:0/22:4)	0.54±0.28	0.83±0.37	0.038	0.173	0.32±0.15	0.23±0.11	0.345	0.849
PE(P-18:1/20:4)	289.41±247.76	538.10±306.83	0.038	0.173	320.92±63.95	210.62±101.68	0.067	0.849
LPC(22:6)	4.13±3.18	8.60±6.96	0.048	0.174	2.78±3.46	1.26±1.63	0.417	0.849
PC(14:0/20:3)	0.49±0.20	0.79±0.45	0.040	0.174	0.45±0.16	0.26±0.13	0.084	0.849
PC(16:0/18:4)	2.10±1.29	1.16±0.77	0.046	0.174	0.26±0.16	0.21±0.08	0.576	0.878
PC(18:2/22:4)	0.58±0.36	0.98±0.55	0.045	0.174	0.90±0.33	0.86±0.40	0.870	0.988
PC(20:0/20:5)	2.66±1.11	1.82±0.66	0.041	0.174	0.74±0.65	0.36±0.32	0.287	0.849
PE(18:2/16:1)	24.94±18.53	43.34±24.72	0.049	0.174	16.76±4.74	13.40±5.43	0.326	0.849
PE(18:2/18:2)	46.95±39.41	94.67±70.88	0.048	0.174	82.82±11.88	81.63±36.88	0.945	0.998
PE(O-16:0/18:1)	2.28±1.92	4.20±2.61	0.050	0.174	2.19±1.70	1.49±1.36	0.499	0.861
PE(O-18:0/16:0)	5.15±2.30	7.58±3.37	0.047	0.174	3.16±2.45	1.83±1.27	0.327	0.849
PE(O-18:0/22:4)	2.63±2.10	5.15±3.78	0.050	0.174	3.09±1.30	3.57±2.52	0.709	0.940
PE(P-16:0/16:0)	0.61±0.35	1.01±0.56	0.044	0.174	0.56±0.45	0.40±0.29	0.531	0.861
PE(P-16:0/18:0)	0.47±0.40	0.85±0.51	0.049	0.174	0.56±0.35	0.24±0.23	0.128	0.849
PE(P-16:0/20:3)	5.81±4.78	10.37±6.00	0.050	0.174	10.90±4.25	6.21±3.42	0.092	0.849
PE(P-18:0/18:2)	45.01±31.30	99.93±86.52	0.042	0.174	64.88±22.35	63.48±31.06	0.936	0.998
PE(P-18:0/20:4)	394.04±270.99	676.37±386.16	0.047	0.174	401.51±137.90	357.13±159.79	0.650	0.912
PE(P-18:0/22:4)	19.57±16.29	42.69±35.36	0.044	0.174	36.47±15.96	46.06±22.88	0.458	0.849
PE(P-18:1/16:1)	31.01±21.16	70.64±65.96	0.049	0.174	32.63±27.84	14.02±11.40	0.218	0.849
PE(P-18:1/22:5)	131.13±97.67	233.74±137.95	0.044	0.174	92.31±46.25	45.50±31.17	0.101	0.849
PS(16:0/16:1)_2	1.27±0.57	2.02±1.09	0.041	0.174	0.93±0.79	0.70±0.30	0.566	0.878
PS(16:0/20:3)_2	0.19±0.10	0.30±0.16	0.045	0.174	0.23±0.15	0.12±0.03	0.173	0.849
PS(18:0/18:1)_2	1.76±1.51	3.47±2.39	0.043	0.174	1.58±1.09	0.75±0.56	0.178	0.849
SM(d18:1/18:2)	8.81±4.31	12.96±5.12	0.042	0.174	18.73±4.20	10.58±5.98	0.033	0.849
LPE(20:2)	0.36±0.32	0.76±0.62	0.051	0.178	0.66±0.22	0.58±0.61	0.800	0.976
LPE(20:3)	1.32±1.24	2.79±2.24	0.053	0.178	2.80±0.87	1.64±1.16	0.104	0.849
PE(16:0/18:2)	69.79±48.10	118.99±69.58	0.053	0.178	200.34±79.07	154.68±71.54	0.370	0.849
PE(P-16:0/22:6)	12.92±11.15	22.97±12.90	0.052	0.178	17.35±8.13	13.48±4.89	0.400	0.849
PE(O-18:0/22:6)	5.06±5.20	9.84±6.28	0.053	0.179	4.22±3.06	3.38±3.41	0.695	0.935
PC(18:1/22:4)	3.91±1.90	5.73±2.52	0.056	0.182	4.91±2.28	4.25±1.86	0.634	0.911
PE(14:0/18:1)	1.28±0.66	2.36±1.82	0.055	0.182	2.44±1.53	1.45±1.19	0.293	0.849
PE(P-16:0/18:1)	20.94±18.41	37.74±22.32	0.055	0.182	20.69±15.80	11.63±8.79	0.308	0.849
PE(O-16:0/20:3)	0.43±0.33	0.74±0.44	0.057	0.183	0.60±0.24	0.32±0.17	0.070	0.849
PC(16:0/20:3)	15.42±5.65	21.60±9.44	0.059	0.187	22.61±7.13	18.74±7.64	0.432	0.849
PS(18:0/18:2)	2.78±1.39	4.67±3.13	0.059	0.187	1.79±1.15	0.94±0.48	0.181	0.849
PE(P-16:0/18:2)	16.05±14.55	31.09±22.73	0.061	0.194	24.28±7.79	14.55±6.37	0.063	0.849
PS(16:1/18:1)_2	4.94±2.39	7.35±3.67	0.065	0.202	4.95±2.78	4.42±2.12	0.747	0.955
PC(17:0/22:6)	1.45±0.87	2.25±1.16	0.069	0.211	0.67±0.41	0.44±0.25	0.342	0.849
PC(18:2/20:2)	1.03±0.67	1.67±0.97	0.068	0.211	2.41±0.76	2.22±0.83	0.710	0.940
CE(24:0)	0.16±0.10	0.26±0.14	0.071	0.216	0.21±0.15	0.18±0.07	0.770	0.969
PS(16:1/16:1)	2.55±0.75	3.23±1.01	0.071	0.216	0.81±0.30	0.66±0.26	0.435	0.849
LPE(20:4)	23.26±23.39	44.68±33.99	0.081	0.221	23.63±5.54	16.84±7.14	0.126	0.849
PC(16:0/20:5)	57.96±29.72	38.38±18.99	0.076	0.221	17.51±11.47	9.36±4.46	0.190	0.849
PC(16:0/22:6)	17.28±12.59	25.48±7.51	0.075	0.221	21.00±16.45	9.93±4.72	0.202	0.849
PC(18:0/20:4)	211.77±77.30	303.54±161.96	0.080	0.221	194.49±62.22	176.13±56.70	0.642	0.912
PC(18:1/20:5)	34.62±15.43	24.00±11.79	0.078	0.221	16.58±15.56	6.64±2.52	0.215	0.849
PC(18:1/22:6)	6.96±4.94	10.30±3.76	0.081	0.221	7.74±7.64	4.00±2.33	0.346	0.849
PE(14:0/16:1)	0.60±0.26	0.92±0.55	0.075	0.221	1.65±1.28	1.65±2.09	0.998	0.999
PE(14:0/20:4)	0.59±0.44	1.01±0.69	0.081	0.221	1.68±0.72	1.27±0.64	0.371	0.849
PE(16:0/22:5)	21.37±12.14	31.72±15.41	0.079	0.221	9.74±5.16	7.75±7.96	0.645	0.912
PE(18:1/20:3)	20.87±21.32	36.63±20.29	0.080	0.221	34.24±10.37	28.35±8.10	0.353	0.849
PG(18:2/18:2)	0.50±0.35	0.92±0.73	0.076	0.221	0.65±0.19	0.42±0.27	0.155	0.849
PI(16:0/20:0)	0.14±0.06	0.19±0.07	0.081	0.221	0.21±0.11	0.19±0.03	0.713	0.940
PI(20:0/20:4)_2	0.12±0.07	0.20±0.13	0.078	0.221	0.20±0.12	0.19±0.09	0.969	0.998
PS(16:1/18:2)	0.23±0.09	0.35±0.22	0.079	0.221	0.13±0.07	0.11±0.03	0.500	0.861
LPE(16:1)	16.02±12.78	30.79±26.70	0.087	0.225	8.42±4.40	6.27±4.12	0.452	0.849
PC(14:0/18:1)	76.72±26.60	105.82±51.39	0.086	0.225	44.68±33.42	24.67±16.61	0.278	0.849
PC(17:0/16:1)	9.88±3.26	12.69±4.44	0.087	0.225	1.97±1.30	1.36±0.47	0.372	0.849
PC(17:0/18:1)	16.44±7.87	22.27±7.86	0.085	0.225	9.38±6.39	6.31±1.24	0.343	0.849
PE(18:1/18:1)	390.28±351.16	660.22±387.02	0.087	0.225	526.98±277.92	482.79±222.13	0.792	0.976
PE(18:1/22:5)	99.90±55.70	151.78±85.80	0.087	0.225	34.17±21.13	22.63±14.97	0.357	0.849
PE(P-16:0/20:4)	169.21±135.83	276.07±156.49	0.087	0.225	167.35±28.44	129.55±65.92	0.258	0.849
SM(d18:1/20:2)	15.96±5.28	20.13±6.33	0.092	0.236	17.15±3.19	9.75±3.14	0.005	0.500
PS(16:0/16:1)	0.37±0.22	0.57±0.34	0.096	0.244	0.31±0.16	0.28±0.10	0.738	0.955
PE(17:0/22:5)	4.07±2.07	5.92±3.18	0.099	0.249	1.03±0.54	0.69±0.69	0.415	0.849
PE(18:0/18:1)	111.15±63.96	162.52±82.59	0.099	0.250	157.85±99.60	117.94±51.10	0.462	0.849
PE(P-18:0/22:5)	203.52±141.13	321.51±197.41	0.102	0.253	146.93±77.35	113.56±74.72	0.510	0.861
LPE(15:0)	0.31±0.21	0.47±0.24	0.106	0.255	0.27±0.16	0.50±0.61	0.424	0.849
LPE(22:5)	10.51±7.46	16.55±10.04	0.105	0.255	5.62±2.21	3.30±1.36	0.084	0.849
PE(18:1/20:4)	391.77±344.09	633.02±353.48	0.106	0.255	514.70±135.58	594.59±101.84	0.330	0.849
PE(O-16:0/20:4)	11.69±11.25	19.78±12.25	0.106	0.255	7.77±1.98	6.12±4.11	0.427	0.849
PE(P-16:0/16:1)	13.31±9.90	21.06±12.70	0.107	0.255	6.99±4.97	5.88±3.97	0.712	0.940
PE(P-18:1/16:0)	2.68±2.23	6.84±8.72	0.106	0.255	5.05±3.64	1.99±1.91	0.142	0.849
PC(16:0/18:0)	23.24±6.70	29.67±11.90	0.108	0.256	22.62±12.51	17.17±3.51	0.396	0.849
PS(16:1/18:1)	0.41±0.17	0.57±0.29	0.109	0.257	0.21±0.11	0.24±0.08	0.575	0.878
SM(d18:1/22:2)	51.19±18.42	65.59±23.89	0.109	0.257	89.19±13.02	52.45±14.71	0.002	0.500
PC(18:0/18:2)	340.18±93.75	435.83±183.92	0.112	0.261	352.09±52.04	336.25±43.27	0.620	0.910
PE(16:0/14:0)	0.50±0.20	0.74±0.50	0.113	0.262	7.76±5.39	2.83±1.87	0.099	0.849
PE(P-16:0/22:5)	106.78±71.58	162.48±94.75	0.115	0.264	79.92±51.61	43.94±22.78	0.205	0.849
CE(18:2)	0.26±0.15	0.45±0.38	0.121	0.266	0.31±0.26	0.18±0.11	0.368	0.849
LPE(18:2)	59.88±64.76	136.79±159.14	0.121	0.266	86.23±56.09	54.91±35.27	0.332	0.849
LPE(22:0)	0.57±0.75	1.12±0.91	0.119	0.266	0.37±0.16	0.52±0.56	0.570	0.878
PC(14:0/20:5)	1.86±0.60	1.45±0.61	0.117	0.266	0.40±0.15	0.30±0.10	0.237	0.849
PC(16:0/20:1)	3.30±1.61	4.42±1.80	0.121	0.266	6.95±3.67	6.59±1.79	0.854	0.982
PE(14:0/22:4)	0.02±0.01	0.03±0.01	0.121	0.266	0.02±0.01	0.02±0.01	0.992	0.999
PE(O-18:0/22:5)	27.40±19.68	41.52±22.80	0.118	0.266	15.23±12.30	10.37±11.38	0.538	0.861
PS(16:0/16:0)	0.60±0.28	0.89±0.55	0.118	0.266	0.87±0.54	0.62±0.35	0.430	0.849
PE(17:0/22:4)	2.31±1.14	3.15±1.42	0.122	0.266	1.48±0.76	0.84±0.29	0.127	0.849
LPE(24:1)	0.10±0.10	0.17±0.11	0.123	0.266	0.09±0.05	0.12±0.13	0.629	0.911
PC(18:2/22:6)	1.37±0.74	1.93±0.99	0.125	0.268	0.92±0.35	0.96±0.84	0.918	0.998
PC(20:0/18:1)	10.45±5.01	14.94±8.64	0.124	0.268	14.36±8.69	11.57±3.63	0.541	0.861
SM(d18:1/20:0)	314.25±77.30	383.80±134.72	0.126	0.268	438.90±55.88	329.29±62.94	0.018	0.849
LPE(24:0)	0.26±0.31	0.46±0.30	0.131	0.277	0.15±0.06	0.20±0.19	0.513	0.861
LPC(20:2)	1.61±1.02	2.62±2.10	0.135	0.280	2.66±2.38	1.45±1.98	0.410	0.849
LPC(20:3)	7.24±5.41	12.30±10.29	0.135	0.280	9.59±10.35	3.56±4.39	0.280	0.849
LPE(18:1)	142.66±135.54	246.60±191.29	0.133	0.280	172.13±86.32	134.28±99.91	0.538	0.861
PC(20:0/20:3)	0.87±0.37	1.26±0.84	0.134	0.280	1.00±0.40	0.80±0.55	0.518	0.861
SM(d18:1/20:4)	5.13±2.31	6.97±3.51	0.136	0.281	7.46±3.26	4.56±4.54	0.272	0.849
LPE(18:0)	52.94±53.87	89.39±62.89	0.140	0.288	45.71±17.70	51.09±42.66	0.795	0.976
LPC(12:0)	0.18±0.11	0.46±0.68	0.143	0.291	0.10±0.08	0.06±0.02	0.401	0.849
PC(17:0/18:2)	22.67±12.44	30.18±11.56	0.144	0.291	20.05±11.69	14.25±2.82	0.333	0.849
PG(18:1/18:3)	0.15±0.10	0.20±0.09	0.145	0.291	0.14±0.04	0.09±0.05	0.140	0.849
CE(20:3)	0.13±0.16	0.24±0.20	0.146	0.292	0.08±0.03	0.06±0.02	0.147	0.849
LPC(20:4)	73.55±55.84	115.68±81.91	0.149	0.296	64.00±59.22	27.45±26.37	0.257	0.849
LPE(20:1)	1.53±1.73	2.81±2.52	0.154	0.298	1.71±0.51	1.76±1.56	0.947	0.998
PC(18:0/14:0)	3.18±1.35	4.49±2.89	0.154	0.298	2.10±1.97	1.19±0.85	0.383	0.849
PC(18:0/18:0)	8.81±3.81	11.51±5.10	0.150	0.298	6.48±3.28	4.92±1.48	0.375	0.849
PC(18:2/22:5)	3.62±1.04	4.44±1.66	0.151	0.298	2.62±2.34	1.39±0.88	0.318	0.849
PG(18:1/18:1)	0.57±0.45	0.90±0.65	0.153	0.298	0.68±0.39	0.48±0.29	0.370	0.849
SM(d18:1/18:1)	156.81±71.95	206.71±93.95	0.154	0.298	187.12±37.43	118.77±54.92	0.045	0.849
PE(O-16:0/22:6)	2.45±3.07	4.22±2.76	0.157	0.301	2.62±1.68	2.39±1.98	0.845	0.982
PC(16:0/16:1)	255.01±88.34	321.91±135.82	0.159	0.302	185.21±127.80	115.86±46.96	0.305	0.849
PE(P-14:0/18:1)	0.51±0.42	0.75±0.37	0.159	0.302	0.66±0.38	0.58±0.36	0.730	0.954
PC(16:0/22:4)	9.93±3.16	12.28±4.80	0.161	0.303	8.29±1.71	8.93±5.65	0.810	0.977
PC(18:1/18:2)	413.49±115.57	497.85±168.97	0.161	0.303	566.26±171.87	560.88±107.25	0.955	0.998
PI(20:0/20:4)	0.38±0.24	0.55±0.32	0.162	0.303	0.33±0.16	0.33±0.17	0.931	0.998
SM(d18:1/22:0)	558.47±144.05	686.40±282.67	0.163	0.305	529.88±129.98	358.21±81.05	0.038	0.849
PC(18:0/18:1)	143.09±61.98	184.93±81.92	0.168	0.311	136.48±81.40	109.65±29.52	0.525	0.861
PC(15:0/20:3)	0.29±0.17	0.41±0.25	0.175	0.323	0.17±0.06	0.14±0.10	0.508	0.861
LPC(22:5)	28.44±12.40	38.96±23.98	0.178	0.326	12.67±16.51	4.08±5.03	0.317	0.849
LPC(18:2)	301.40±171.98	428.41±277.09	0.182	0.329	369.26±284.71	152.13±154.46	0.182	0.849
PC(14:0/18:3)	16.62±6.71	12.57±7.65	0.181	0.329	2.00±0.77	2.44±2.03	0.655	0.912
PC(16:0/14:0)	27.77±17.16	39.12±23.34	0.183	0.329	30.12±35.92	9.67±4.52	0.262	0.849
PC(18:2/16:1)	108.15±33.56	130.13±44.62	0.182	0.329	54.89±17.86	53.30±8.77	0.867	0.988
PI(20:0/20:3)	0.07±0.05	0.09±0.04	0.183	0.329	0.09±0.03	0.07±0.06	0.390	0.849
CE(15:0)	0.11±0.07	0.15±0.06	0.189	0.333	0.12±0.08	0.10±0.04	0.690	0.933
PC(12:0/18:2)	3.49±1.59	4.75±2.93	0.189	0.333	10.15±3.91	8.87±10.84	0.804	0.976
PC(14:0/22:6)	1.10±1.06	1.77±1.34	0.189	0.333	0.55±0.68	0.34±0.23	0.540	0.861
PE(18:0/15:0)	4.49±1.96	6.03±3.52	0.188	0.333	1.45±0.86	0.95±1.10	0.437	0.849
LPE(22:1)	0.28±0.37	0.51±0.48	0.192	0.335	0.30±0.15	0.48±0.50	0.454	0.849
PC(14:0/20:2)	0.31±0.18	0.42±0.22	0.192	0.335	0.37±0.19	0.20±0.08	0.113	0.849
LPC(16:1)	90.67±44.99	129.17±92.66	0.194	0.337	43.61±47.49	15.46±16.32	0.262	0.849
PC(16:0/18:2)	529.23±131.90	617.44±193.58	0.198	0.341	696.97±251.64	655.43±153.64	0.767	0.969
PC(17:0/20:4)	10.38±6.21	13.55±5.30	0.200	0.341	6.98±3.59	4.73±1.38	0.242	0.849
PI(16:1/18:1)_2	0.32±0.17	0.41±0.16	0.200	0.341	0.26±0.11	0.23±0.11	0.639	0.912
SM(d18:1/17:0)	365.28±132.39	439.05±140.14	0.200	0.341	449.77±98.29	342.07±59.12	0.073	0.849
SM(d18:1/14:1)	158.75±78.82	207.83±104.33	0.202	0.342	157.09±45.29	87.06±57.70	0.061	0.849
SM(d18:1/20:1)	173.66±61.57	209.96±74.00	0.203	0.342	277.26±21.39	185.31±56.70	0.007	0.500
PE(P-18:0/18:3)	16.75±15.47	26.42±20.77	0.204	0.343	10.15±4.31	10.27±6.33	0.973	0.998
SM(d18:1/22:5)	30.36±15.53	38.02±12.72	0.208	0.347	28.16±7.66	17.88±8.06	0.070	0.849
CE(22:5)	0.11±0.06	0.15±0.10	0.212	0.351	0.11±0.07	0.14±0.04	0.416	0.849
PE(14:0/22:6)	0.04±0.01	0.04±0.02	0.211	0.351	0.03±0.01	0.03±0.02	0.893	0.996
PS(18:1/18:1)	59.24±60.22	96.29±82.57	0.217	0.355	34.05±56.03	25.99±49.38	0.817	0.978
SM(d18:1/18:0)	445.80±127.09	532.37±204.12	0.216	0.355	518.02±121.54	441.43±49.97	0.244	0.849
PC(16:0/18:3)	197.31±135.79	139.78±67.39	0.221	0.360	92.24±32.89	67.74±24.05	0.222	0.849
PC(20:0/18:2)	21.66±10.80	29.63±19.79	0.221	0.360	21.87±9.09	23.19±14.38	0.865	0.988
CE(22:2)	0.59±0.49	0.86±0.59	0.229	0.371	0.63±0.46	0.53±0.24	0.675	0.926
PE(17:0/20:2)	4.44±1.93	5.61±2.73	0.231	0.371	3.50±1.93	2.84±0.92	0.527	0.861
PS(18:1/18:2)	40.46±39.97	60.22±37.84	0.231	0.371	40.39±40.00	35.09±53.66	0.863	0.988
CE(22:6)	0.08±0.03	0.10±0.04	0.241	0.385	0.11±0.06	0.08±0.03	0.456	0.849
SM(d18:1/22:1)	453.54±136.07	538.30±208.48	0.242	0.385	514.29±69.53	376.66±85.60	0.021	0.849
LPC(22:0)	4.15±2.37	5.74±4.13	0.247	0.386	3.02±2.32	2.29±2.53	0.651	0.912
LPE(17:0)	4.97±4.93	7.15±3.74	0.245	0.386	2.85±1.00	2.91±2.82	0.968	0.998
PC(18:0/20:5)	41.45±19.95	32.31±16.81	0.246	0.386	16.33±17.67	5.58±1.82	0.233	0.849
PE(O-16:0/22:5)	16.03±15.69	23.61±15.21	0.247	0.386	9.71±8.36	6.15±5.84	0.466	0.851
PI(18:2/18:2)	0.17±0.09	0.13±0.05	0.249	0.388	0.13±0.05	0.18±0.07	0.269	0.849
LPE(20:0)	1.53±1.90	2.48±2.04	0.253	0.391	1.22±0.69	1.61±2.03	0.681	0.928
SM(d18:1/16:1)	520.60±156.78	606.98±204.37	0.253	0.391	572.63±142.04	525.84±79.39	0.550	0.864
PG(16:0/18:1)_2	166.20±211.57	259.66±172.63	0.257	0.396	80.48±58.03	72.21±57.18	0.827	0.978
PC(18:0/12:0)	34.15±18.98	44.34±24.32	0.261	0.399	12.22±7.01	7.65±6.78	0.328	0.849
PC(18:0/22:5)	53.26±17.37	64.64±30.48	0.261	0.399	22.28±18.61	11.24±6.42	0.262	0.849
CE(20:1)	0.07±0.04	0.09±0.05	0.271	0.411	0.09±0.04	0.09±0.03	0.803	0.976
CE(18:3)	0.13±0.07	0.17±0.11	0.275	0.413	0.08±0.02	0.06±0.04	0.289	0.849
PC(18:1/20:4)	161.88±93.42	203.80±88.21	0.275	0.413	165.69±53.50	166.00±50.67	0.993	0.999
PC(18:2/20:4)	18.94±10.65	24.06±11.72	0.275	0.413	29.07±14.07	25.22±6.53	0.608	0.905
PI(16:1/18:0)_2	0.27±0.19	0.39±0.33	0.277	0.414	0.14±0.07	0.19±0.12	0.436	0.849
PC(20:0/22:4)	0.48±0.28	0.64±0.41	0.280	0.417	0.46±0.25	0.47±0.42	0.935	0.998
PE(15:0/22:5)	3.18±2.00	4.15±2.41	0.291	0.430	0.71±0.41	0.50±0.50	0.494	0.861
SM(d18:1/22:3)	15.95±5.33	18.51±6.26	0.291	0.430	27.59±6.11	17.31±3.39	0.011	0.695
CE(20:4)	0.20±0.22	0.30±0.20	0.302	0.442	0.08±0.09	0.09±0.04	0.823	0.978
CE(22:4)	0.10±0.09	0.14±0.07	0.302	0.442	0.12±0.06	0.08±0.05	0.244	0.849
PC(14:0/22:4)	0.63±0.43	0.80±0.36	0.303	0.442	0.30±0.15	0.35±0.09	0.561	0.877
PC(14:0/20:4)	8.99±5.52	11.35±5.43	0.306	0.443	3.52±1.49	2.80±1.45	0.461	0.849
SM(d18:1/18:4)	4.14±2.40	5.04±1.57	0.305	0.443	3.59±1.41	2.42±1.38	0.225	0.849
PE(18:2/18:3)	8.02±6.04	10.88±7.44	0.311	0.448	6.13±2.22	4.79±2.22	0.371	0.849
SM(d18:1/12:0)	181.81±78.80	217.64±91.14	0.313	0.450	213.55±81.72	111.63±77.98	0.077	0.849
PG(16:0/20:3)_2	3.61±5.60	6.02±5.86	0.316	0.452	2.35±1.14	1.91±1.23	0.572	0.878
LPC(24:0)	4.76±2.70	6.05±3.55	0.323	0.459	4.01±3.11	2.43±2.22	0.390	0.849
PC(20:0/20:4)	14.54±6.76	18.36±11.57	0.323	0.459	10.63±6.48	9.34±8.33	0.790	0.976
PC(18:2/18:2)	72.41±29.40	87.81±45.42	0.326	0.461	125.64±46.67	148.44±39.78	0.435	0.849
LPC(20:1)	4.65±3.21	6.30±4.88	0.331	0.464	4.95±4.00	2.94±3.14	0.410	0.849
PG(16:0/18:1)	55.33±76.29	83.15±55.27	0.330	0.464	28.18±19.67	25.25±19.36	0.819	0.978
SM(d18:1/14:0)	473.37±138.33	540.24±192.73	0.333	0.466	493.27±129.19	521.20±99.33	0.716	0.941
LPC(18:1)	430.35±293.81	566.30±385.23	0.337	0.467	419.52±359.63	208.91±229.02	0.312	0.849
PC(18:0/18:4)	0.94±0.46	0.76±0.42	0.341	0.467	0.21±0.09	0.14±0.09	0.280	0.849
PG(16:0/18:0)_2	4.10±6.32	6.33±4.38	0.340	0.467	1.92±1.39	1.65±1.33	0.764	0.968
PS(16:1/18:0)	2.52±0.69	2.87±1.08	0.337	0.467	0.56±0.33	0.44±0.30	0.544	0.861
SM(d18:1/20:5)	14.74±9.09	18.11±7.39	0.339	0.467	12.15±4.52	7.53±3.13	0.100	0.849
PC(16:0/18:1)	365.65±167.08	430.25±157.56	0.346	0.469	451.55±257.64	335.64±82.14	0.385	0.849
PC(18:0/18:3)	65.59±39.15	52.70±20.92	0.345	0.469	24.45±9.04	18.33±6.40	0.259	0.849
PG(18:0/18:1)	37.52±63.39	59.55±43.33	0.345	0.469	18.61±14.30	19.67±21.26	0.928	0.998
PC(20:0/14:1)	0.57±0.18	0.65±0.24	0.357	0.482	0.82±0.28	0.68±0.23	0.406	0.849
CE(14:1)	0.14±0.09	0.18±0.10	0.358	0.483	0.12±0.07	0.10±0.07	0.673	0.926
CE(18:1)	0.33±0.20	0.42±0.28	0.361	0.484	0.36±0.30	0.27±0.08	0.525	0.861
SM(d18:1/16:0)	659.32±223.94	746.72±234.00	0.362	0.484	680.59±153.95	696.18±178.32	0.886	0.996
PC(16:0/20:4)	238.43±97.18	275.43±107.62	0.387	0.515	214.15±49.83	236.91±83.14	0.607	0.905
PE(15:0/20:2)	2.67±1.25	3.18±1.65	0.393	0.521	0.75±0.52	0.47±0.22	0.316	0.849
PC(15:0/18:2)	11.63±7.35	14.12±6.56	0.397	0.525	4.38±3.63	2.00±0.57	0.202	0.849
PC(18:1/22:2)	0.40±0.33	0.51±0.29	0.407	0.534	0.34±0.18	0.41±0.12	0.497	0.861
PG(18:1/18:3)_2	1.16±1.04	1.51±0.98	0.406	0.534	1.75±0.70	1.10±0.77	0.198	0.849
PE(18:0/20:5)	73.98±36.39	87.46±42.30	0.410	0.537	27.11±14.75	16.05±12.51	0.240	0.849
LPC(16:0)	421.58±184.67	366.47±127.73	0.418	0.543	369.99±187.63	190.80±125.61	0.118	0.849
LPC(20:0)	13.68±9.15	17.15±11.44	0.418	0.543	10.36±10.33	6.27±7.67	0.504	0.861
PS(16:0/20:3)	1.01±0.28	1.16±0.58	0.421	0.545	1.06±0.62	0.97±0.37	0.784	0.976
PI(18:1/18:3)_2	0.24±0.12	0.27±0.07	0.423	0.545	0.28±0.17	0.19±0.08	0.330	0.849
PC(15:0/18:1)	11.70±6.32	13.86±6.72	0.427	0.545	4.63±4.40	2.42±1.36	0.333	0.849
PC(18:1/18:3)	80.68±69.00	61.71±35.59	0.426	0.545	37.93±12.05	36.93±11.03	0.896	0.996
PG(16:0/18:0)	4.02±6.29	5.80±3.87	0.427	0.545	1.83±1.39	1.65±1.52	0.850	0.982
PE(O-18:0/18:3)	7.10±4.45	8.51±4.17	0.436	0.554	2.74±0.94	2.12±1.72	0.483	0.861
PC(18:1/18:1)	454.35±276.31	535.34±224.69	0.448	0.568	476.74±248.15	477.55±95.08	0.995	0.999
PC(17:0/22:5)	3.50±1.31	3.93±1.51	0.455	0.575	0.95±0.75	0.42±0.27	0.185	0.849
PC(16:0/22:5)	116.69±36.03	105.13±39.21	0.461	0.580	35.22±19.30	27.49±21.60	0.567	0.878
PE(16:0/18:3)	18.99±14.30	15.39±7.00	0.462	0.580	12.45±4.82	10.16±8.11	0.596	0.901
PC(20:0/22:5)	3.24±1.32	3.81±2.42	0.465	0.581	1.36±1.35	0.99±1.07	0.652	0.912
CE(14:0)	0.18±0.10	0.15±0.08	0.467	0.582	0.15±0.08	0.15±0.08	0.968	0.998
PC(18:2/18:3)	8.48±4.26	7.44±1.94	0.471	0.585	9.42±4.17	7.48±2.55	0.412	0.849
PG(16:0/16:1)_2	8.69±21.48	3.81±4.27	0.475	0.587	3.48±1.80	4.53±4.29	0.615	0.908
PG(18:0/18:1)_2	13.50±24.81	19.75±14.53	0.476	0.587	6.69±4.96	6.77±6.91	0.985	0.999
PC(15:0/22:6)	0.70±0.56	0.88±0.71	0.482	0.590	0.14±0.08	0.15±0.08	0.887	0.996
PC(20:0/16:1)	2.70±1.02	3.04±1.34	0.483	0.590	1.42±0.94	0.96±0.28	0.340	0.849
SM(d18:1/20:3)	13.15±3.07	14.24±4.38	0.483	0.590	16.82±3.86	14.62±4.22	0.415	0.849
CE(20:0)	0.10±0.06	0.11±0.02	0.492	0.595	0.13±0.07	0.12±0.05	0.775	0.969
LPE(18:3)	7.72±9.13	10.54±10.74	0.495	0.595	3.78±1.89	1.93±1.28	0.113	0.849
PC(16:0/14:1)	4.86±3.14	4.07±2.21	0.493	0.595	1.11±0.87	0.66±0.38	0.337	0.849
PG(16:0/20:3)	2.42±2.52	3.12±2.36	0.495	0.595	1.55±0.81	1.55±1.00	0.999	0.999
PS(16:0/18:2)	0.55±0.22	0.63±0.29	0.492	0.595	0.98±0.51	0.95±0.20	0.910	0.998
PC(18:1/16:1)	124.92±60.82	141.37±57.65	0.508	0.609	76.95±55.52	64.31±17.70	0.655	0.912
LPC(22:1)	1.05±0.71	1.25±0.77	0.534	0.637	1.39±0.79	1.01±0.95	0.508	0.861
PC(14:0/14:0)	11.95±11.73	15.44±15.52	0.537	0.639	2.66±2.68	1.60±1.68	0.488	0.861
CE(16:0)	0.20±0.14	0.23±0.12	0.556	0.660	0.21±0.08	0.26±0.10	0.482	0.861
PG(16:0/16:1)	22.77±59.04	11.83±12.75	0.561	0.664	6.27±5.33	9.09±7.45	0.505	0.861
PI(16:0/20:1)	0.11±0.05	0.10±0.03	0.582	0.686	0.11±0.05	0.11±0.03	0.916	0.998
LPC(18:0)	317.91±157.42	351.89±150.99	0.599	0.703	218.38±143.51	118.79±84.49	0.228	0.849
LPE(16:0)	14.15±17.45	17.31±10.50	0.609	0.714	18.67±11.01	18.35±14.98	0.971	0.998
PE(O-18:0/20:5)	18.28±9.76	20.39±10.18	0.611	0.714	3.99±2.58	2.55±2.41	0.390	0.849
LPC(20:5)	11.44±4.89	10.44±4.75	0.618	0.720	3.50±4.77	0.73±0.85	0.258	0.849
CE(20:5)	0.12±0.06	0.14±0.09	0.623	0.723	0.12±0.07	0.12±0.09	0.909	0.998
PI(18:0/22:4)	0.15±0.08	0.17±0.08	0.628	0.726	0.11±0.05	0.10±0.04	0.744	0.955
PS(16:0/18:1)	0.53±0.25	0.58±0.26	0.638	0.736	0.64±0.43	0.63±0.26	0.970	0.998
PC(18:1/14:1)	1.70±0.75	1.55±0.77	0.643	0.739	0.68±0.47	0.37±0.25	0.239	0.849
CE(24:1)	0.12±0.08	0.14±0.08	0.666	0.763	0.10±0.07	0.10±0.04	0.922	0.998
PC(18:1/22:5)	33.17±11.20	35.35±13.57	0.669	0.765	16.16±12.79	9.98±8.09	0.399	0.849
LPC(15:0)	12.55±6.49	11.52±4.96	0.674	0.767	3.61±3.04	1.77±1.27	0.264	0.849
PG(16:0/16:0)	4.73±12.42	3.09±2.20	0.676	0.768	1.81±1.26	1.81±0.92	0.998	0.999
PE(P-18:1/18:3)	9.15±9.52	10.52±6.01	0.687	0.778	6.16±2.03	2.76±1.77	0.022	0.849
PC(14:0/18:2)	44.31±23.74	48.51±28.29	0.697	0.784	17.39±8.11	21.12±28.07	0.774	0.969
PE(P-18:0/20:5)	190.07±118.87	209.55±120.15	0.695	0.784	41.66±22.77	28.68±28.16	0.443	0.849
CE(18:0)	0.15±0.09	0.16±0.08	0.710	0.792	0.12±0.04	0.14±0.06	0.543	0.861
CE(20:2)	0.09±0.08	0.10±0.05	0.707	0.792	0.09±0.06	0.06±0.04	0.290	0.849
CE(22:0)	0.08±0.05	0.09±0.10	0.709	0.792	0.10±0.05	0.10±0.08	0.947	0.998
PC(18:2/14:1)	1.26±0.66	1.17±0.59	0.725	0.806	0.36±0.21	0.29±0.26	0.635	0.911
PS(22:4/22:5)	0.56±0.31	0.50±0.42	0.728	0.806	0.25±0.16	0.17±0.04	0.394	0.849
PC(16:0/12:0)	7.25±3.60	7.82±4.57	0.733	0.809	26.85±14.17	14.11±13.56	0.185	0.849
PI(16:0/16:0)	0.14±0.08	0.13±0.06	0.735	0.809	0.13±0.05	0.15±0.04	0.508	0.861
PG(16:0/18:2)	33.71±83.85	25.37±29.87	0.761	0.836	18.66±13.48	19.09±8.58	0.955	0.998
PC(14:0/22:5)	4.32±1.72	4.55±2.07	0.773	0.844	1.01±1.20	0.55±0.45	0.462	0.849
PG(16:0/18:2)_2	92.48±233.68	70.25±88.19	0.773	0.844	52.06±43.75	53.44±25.16	0.954	0.998
PG(16:1/18:2)	13.33±17.03	11.85±5.85	0.789	0.859	3.08±1.31	4.26±2.89	0.418	0.849
PC(15:0/20:4)	1.75±1.09	1.65±0.77	0.796	0.862	0.79±0.29	0.78±0.60	0.988	0.999
PG(16:1/18:1)	25.10±51.62	20.71±19.57	0.796	0.862	8.73±6.69	9.53±6.31	0.852	0.982
PC(12:0/16:1)	2.85±1.73	2.68±1.31	0.803	0.867	4.79±2.93	3.41±3.70	0.529	0.861
CE(16:1)	0.18±0.11	0.19±0.10	0.806	0.867	0.14±0.08	0.14±0.05	0.961	0.998
PE(18:1/18:3)	162.50±137.30	174.84±117.39	0.818	0.876	93.42±31.34	70.52±40.31	0.341	0.849
PE(P-16:0/20:5)	67.97±44.50	64.22±31.92	0.819	0.876	18.23±9.08	8.52±7.47	0.103	0.849
PI(16:0/16:1)_2	0.15±0.05	0.14±0.05	0.840	0.896	0.15±0.05	0.17±0.04	0.593	0.900
LPC(17:0)	60.76±31.61	63.30±32.54	0.849	0.903	23.65±19.00	10.65±10.42	0.228	0.849
PI(16:0/16:1)	0.12±0.07	0.11±0.06	0.866	0.918	0.06±0.02	0.04±0.01	0.164	0.849
CE(17:0)	0.30±0.23	0.32±0.24	0.876	0.921	0.17±0.07	0.19±0.05	0.628	0.911
PC(12:0/18:1)	69.58±39.63	67.19±36.67	0.881	0.921	32.13±14.90	19.10±14.36	0.197	0.849
PC(14:0/16:1)	27.87±22.49	29.00±14.07	0.887	0.921	8.38±7.00	4.99±3.40	0.374	0.849
PE(16:0/20:5)	12.61±7.38	12.20±5.87	0.882	0.921	4.94±1.95	3.47±3.61	0.436	0.849
PE(P-18:1/20:5)	87.74±60.63	91.33±48.57	0.877	0.921	22.44±8.94	11.47±10.42	0.108	0.849
PG(16:1/18:0)	8.85±19.15	7.96±7.00	0.887	0.921	2.21±1.65	2.54±2.59	0.812	0.977
PG(18:0/18:2)	65.80±166.88	58.01±62.64	0.887	0.921	25.86±14.80	25.26±12.46	0.947	0.998
PG(18:0/20:4)_2	30.30±60.07	33.06±21.67	0.888	0.921	10.95±6.36	12.72±8.11	0.709	0.940
PC(15:0/16:1)	10.93±3.75	11.15±4.34	0.896	0.921	1.44±0.92	0.95±1.00	0.447	0.849
PE(18:1/20:5)	110.58±64.34	114.21±63.05	0.891	0.921	42.01±19.66	24.63±16.08	0.167	0.849
PG(18:0/20:4)	13.75±27.86	14.97±11.15	0.895	0.921	5.69±3.06	6.00±3.85	0.892	0.996
CE(22:1)	0.18±0.13	0.18±0.08	0.914	0.934	0.19±0.11	0.18±0.07	0.833	0.978
PE(P-16:0/18:3)	7.20±8.49	7.52±4.55	0.913	0.934	3.83±1.42	2.26±1.60	0.136	0.849
PE(18:0/18:3)	70.71±53.77	68.72±38.51	0.920	0.938	40.41±11.80	31.77±21.94	0.450	0.849
PC(15:0/22:5)	1.07±0.56	1.10±0.65	0.929	0.944	0.18±0.14	0.09±0.03	0.194	0.849
PC(16:0/22:2)	0.47±0.35	0.46±0.18	0.934	0.947	0.64±0.36	0.60±0.12	0.813	0.977
PE(O-16:0/20:5)	4.51±3.01	4.42±2.14	0.937	0.947	1.22±0.63	0.70±0.52	0.195	0.849
PC(12:0/20:4)	1.16±0.69	1.18±0.91	0.941	0.948	8.19±4.67	4.39±1.99	0.143	0.849
PI(18:1/18:3)	0.09±0.09	0.09±0.04	0.971	0.976	0.06±0.02	0.05±0.01	0.270	0.849
PG(18:0/18:2)_2	18.55±45.57	18.12±19.50	0.977	0.980	8.81±4.85	7.82±3.62	0.731	0.954
LPC(24:1)	1.07±0.66	1.07±0.61	0.990	0.990	0.99±0.71	0.70±0.73	0.536	0.861
DAG(12:0/16:0)	0.09±0.03	0.09±0.05	0.941	0.999	0.06±0.03	0.07±0.02	0.731	0.906
DAG(12:0/18:1)	0.38±0.28	0.63±0.52	0.144	0.999	0.55±0.40	0.21±0.15	0.125	0.839
DAG(12:0/18:2)	0.15±0.09	0.27±0.27	0.118	0.999	0.21±0.18	0.12±0.07	0.323	0.839
DAG(14:0/16:0)	0.39±0.24	0.48±0.38	0.446	0.999	0.58±0.47	0.39±0.42	0.527	0.849
DAG(14:0/18:1)	1.33±0.90	1.49±1.17	0.722	0.999	1.29±0.75	0.99±0.45	0.490	0.844
DAG(14:0/18:2)	1.96±1.17	2.51±1.69	0.361	0.999	1.30±0.83	0.85±0.27	0.295	0.839
DAG(14:0/18:3)	0.69±0.44	0.76±0.32	0.671	0.999	0.30±0.24	0.20±0.08	0.437	0.839
DAG(14:0/20:0)	0.33±0.28	0.37±0.18	0.709	0.999	0.27±0.11	0.23±0.09	0.578	0.856
DAG(14:0/22:6)	0.68±0.45	0.96±0.57	0.193	0.999	0.21±0.15	0.20±0.09	0.903	0.932
DAG(14:1/18:1)	0.69±0.36	0.80±0.42	0.497	0.999	0.67±0.26	0.71±0.10	0.761	0.906
DAG(15:0/18:1)	0.43±0.14	0.58±0.29	0.104	0.999	0.20±0.11	0.18±0.10	0.808	0.910
DAG(15:0/18:2)	0.66±0.31	0.89±0.53	0.198	0.999	0.28±0.07	0.22±0.08	0.179	0.839
DAG(16:0/16:0)	0.45±0.16	0.42±0.13	0.671	0.999	0.38±0.13	0.52±0.22	0.237	0.839
DAG(16:0/16:1)	1.01±0.61	0.92±0.49	0.704	0.999	0.72±0.55	0.84±0.44	0.732	0.906
DAG(16:0/18:0)	0.15±0.06	0.14±0.07	0.836	0.999	0.15±0.09	0.11±0.03	0.423	0.839
DAG(16:0/18:1)	3.36±1.41	3.47±1.78	0.868	0.999	5.13±3.61	4.79±1.62	0.858	0.912
DAG(16:0/18:2)	3.20±0.91	3.92±2.02	0.254	0.999	5.00±3.98	4.53±0.89	0.813	0.911
DAG(16:0/18:3)	1.61±0.71	1.35±0.68	0.385	0.999	1.03±0.68	0.89±0.19	0.684	0.889
DAG(16:0/20:4)	0.44±0.19	0.47±0.15	0.743	0.999	0.29±0.11	0.29±0.08	0.990	0.990
DAG(16:0/20:5)	0.66±0.40	0.50±0.23	0.244	0.999	0.14±0.09	0.08±0.07	0.364	0.839
DAG(16:0/22:5)	1.08±0.55	1.34±0.82	0.371	0.999	0.25±0.13	0.20±0.04	0.400	0.839
DAG(16:0/22:6)	0.70±0.25	1.26±1.01	0.060	0.999	0.26±0.15	0.30±0.08	0.581	0.856
DAG(16:1/18:0)	0.44±0.18	0.46±0.20	0.804	0.999	0.28±0.17	0.26±0.08	0.827	0.912
DAG(16:1/18:1)	3.40±1.29	3.62±1.96	0.746	0.999	4.43±2.62	4.39±1.65	0.979	0.982
DAG(16:1/18:2)	3.83±1.50	5.03±3.26	0.243	0.999	4.92±3.33	4.43±1.63	0.782	0.906
DAG(16:1/18:3)	1.49±0.79	1.44±0.75	0.859	0.999	0.84±0.62	0.71±0.33	0.696	0.896
DAG(16:1/20:2)	0.29±0.22	0.33±0.19	0.640	0.999	0.19±0.05	0.16±0.03	0.404	0.839
DAG(16:1/20:4)	0.70±0.69	0.73±0.46	0.903	0.999	0.39±0.31	0.21±0.04	0.243	0.839
DAG(16:1/22:6)	0.56±0.28	1.06±0.97	0.086	0.999	0.19±0.05	0.16±0.06	0.457	0.842
DAG(18:0/18:1)	0.88±0.51	1.26±0.86	0.187	0.999	1.12±0.51	1.28±0.53	0.646	0.872
DAG(18:0/18:2)	0.92±0.31	1.27±0.94	0.221	0.999	1.25±0.77	1.05±0.35	0.609	0.860
DAG(18:1/18:1)	7.46±3.83	9.78±7.34	0.327	0.999	14.61±6.28	16.80±5.75	0.584	0.856
DAG(18:1/18:2)	6.41±1.78	10.59±9.01	0.110	0.999	14.37±9.12	13.79±3.78	0.903	0.932
DAG(18:1/20:1)	0.29±0.15	0.48±0.33	0.080	0.999	0.82±0.39	0.74±0.28	0.748	0.906
DAG(18:1/20:2)	0.35±0.21	0.42±0.27	0.472	0.999	0.40±0.11	0.28±0.08	0.100	0.839
DAG(18:1/20:3)	0.57±0.30	0.71±0.49	0.388	0.999	0.92±0.75	0.48±0.14	0.246	0.839
DAG(18:1/20:4)	1.26±1.03	1.40±0.88	0.726	0.999	1.64±1.03	0.88±0.38	0.170	0.839
DAG(18:1/20:5)	1.50±0.95	0.94±0.58	0.106	0.999	0.92±1.03	0.25±0.11	0.208	0.839
DAG(18:1/22:4)	0.20±0.12	0.33±0.12	0.018	0.999	0.26±0.16	0.20±0.04	0.498	0.845
DAG(18:1/22:5)	0.60±0.25	1.06±0.96	0.109	0.999	0.27±0.12	0.16±0.06	0.123	0.839
DAG(18:1/22:6)	0.58±0.25	1.35±1.44	0.066	0.999	0.49±0.23	0.38±0.07	0.332	0.839
DAG(18:2/20:3)	0.31±0.09	0.39±0.22	0.282	0.999	0.84±1.19	0.22±0.07	0.305	0.839
DAG(18:2/20:4)	1.31±1.25	1.53±1.01	0.645	0.999	1.53±1.19	0.59±0.32	0.139	0.839
DAG(18:2/20:5)	1.49±1.26	1.03±0.56	0.280	0.999	0.77±0.75	0.30±0.08	0.226	0.839
DAG(18:2/22:4)	0.25±0.16	0.43±0.35	0.107	0.999	0.19±0.06	0.21±0.05	0.525	0.849
DAG(18:2/22:5)	0.41±0.15	0.76±0.56	0.040	0.999	0.27±0.14	0.16±0.05	0.120	0.839
DAG(18:2/22:6)	0.40±0.18	0.82±0.65	0.033	0.999	0.27±0.09	0.28±0.13	0.855	0.912
DAG(20:0/20:0)	0.14±0.06	0.13±0.05	0.770	0.999	0.16±0.06	0.19±0.07	0.544	0.849
MAG(16:0)	1.31±1.00	2.02±1.26	0.135	0.999	1.44±0.94	1.34±0.53	0.848	0.912
MAG(16:1)	0.49±0.37	0.64±0.37	0.333	0.999	0.52±0.36	0.48±0.22	0.842	0.912
MAG(18:0)	1.84±1.86	2.02±1.61	0.800	0.999	1.98±1.26	1.67±0.81	0.659	0.874
MAG(18:2)	5.16±3.95	7.73±5.28	0.185	0.999	4.94±3.04	5.37±1.77	0.798	0.910
MAG(20:4)	0.40±0.29	0.61±0.46	0.203	0.999	0.41±0.28	0.53±0.24	0.496	0.845
MAG(22:5)	0.23±0.17	0.34±0.24	0.214	0.999	0.22±0.17	0.20±0.09	0.794	0.908
TAG48:0-FA14:0	47.05±25.33	44.20±31.49	0.808	0.999	15.09±8.23	22.65±8.51	0.190	0.839
TAG48:0-FA16:0	175.07±130.11	132.03±114.57	0.406	0.999	54.96±23.85	104.61±49.72	0.069	0.839
TAG48:0-FA18:0	43.92±25.54	40.36±30.54	0.759	0.999	8.12±3.73	9.09±3.56	0.686	0.889
TAG48:1-FA12:0	16.47±13.04	16.32±10.50	0.975	0.999	9.07±7.70	14.63±12.71	0.419	0.839
TAG48:1-FA14:0	244.92±155.95	196.34±146.77	0.445	0.999	142.28±112.94	221.82±97.03	0.270	0.839
TAG48:1-FA14:1	6.29±2.71	5.93±4.75	0.817	0.999	2.77±2.58	3.73±1.91	0.533	0.849
TAG48:1-FA16:0	419.97±269.99	357.95±324.17	0.614	0.999	193.66±124.15	355.53±192.31	0.144	0.839
TAG48:1-FA16:1	117.47±77.44	115.97±156.68	0.976	0.999	26.87±16.49	67.45±47.83	0.097	0.839
TAG48:1-FA18:0	48.74±29.42	49.37±39.82	0.965	0.999	13.14±10.00	21.52±15.31	0.327	0.839
TAG48:1-FA18:1	221.21±132.50	182.53±121.42	0.470	0.999	123.03±87.62	182.91±88.49	0.314	0.839
TAG48:2-FA12:0	46.06±31.80	56.96±51.12	0.529	0.999	47.53±20.63	55.51±38.52	0.687	0.889
TAG48:2-FA14:0	214.54±115.32	203.81±143.53	0.841	0.999	123.26±104.15	141.02±88.28	0.781	0.906
TAG48:2-FA14:1	34.12±14.52	30.05±17.11	0.535	0.999	28.41±24.69	33.05±19.84	0.756	0.906
TAG48:2-FA16:0	212.28±112.62	206.77±188.89	0.930	0.999	92.95±59.68	138.73±95.05	0.380	0.839
TAG48:2-FA16:1	244.49±145.26	251.51±273.41	0.936	0.999	129.88±103.14	163.30±116.43	0.643	0.872
TAG48:2-FA18:0	15.02±6.00	17.47±10.69	0.485	0.999	6.72±4.02	8.78±9.02	0.645	0.872
TAG48:2-FA18:1	224.88±115.14	219.91±120.52	0.919	0.999	174.50±108.32	223.99±131.81	0.533	0.849
TAG48:2-FA18:2	91.83±42.68	95.83±62.37	0.854	0.999	43.17±21.37	57.28±34.20	0.448	0.842
TAG48:3-FA12:0	38.25±17.12	63.57±62.01	0.166	0.999	48.87±26.63	63.45±40.27	0.512	0.845
TAG48:3-FA14:0	98.35±50.14	102.06±67.28	0.878	0.999	36.51±18.20	49.53±30.32	0.425	0.839
TAG48:3-FA14:1	48.05±16.94	52.40±31.85	0.672	0.999	33.32±18.86	52.25±34.60	0.302	0.839
TAG48:3-FA16:0	53.96±26.62	48.30±29.57	0.627	0.999	18.75±5.78	24.95±12.74	0.336	0.839
TAG48:3-FA16:1	165.57±86.30	211.78±240.20	0.519	0.999	82.78±48.02	119.97±84.29	0.406	0.839
TAG48:3-FA18:1	88.89±34.33	112.48±67.40	0.277	0.999	85.41±37.00	108.85±57.63	0.458	0.842
TAG48:3-FA18:2	95.93±32.32	131.19±81.39	0.160	0.999	80.69±29.67	110.08±56.27	0.319	0.839
TAG48:3-FA18:3	26.41±16.92	19.93±12.52	0.310	0.999	5.88±1.03	7.09±4.46	0.553	0.849
TAG48:4-FA12:0	19.83±13.81	28.86±26.87	0.297	0.999	20.91±14.04	24.01±14.66	0.742	0.906
TAG48:4-FA14:0	35.41±18.25	28.99±13.00	0.345	0.999	5.74±1.44	7.40±5.27	0.499	0.845
TAG48:4-FA14:1	24.77±7.81	31.25±21.42	0.316	0.999	11.57±5.26	17.71±11.18	0.285	0.839
TAG48:4-FA16:0	13.52±7.23	9.86±4.81	0.170	0.999	2.39±0.47	4.07±1.50	0.035	0.839
TAG48:4-FA16:1	51.24±22.19	52.53±43.39	0.926	0.999	14.56±6.10	22.83±14.27	0.252	0.839
TAG48:4-FA18:1	27.27±15.04	27.20±15.09	0.990	0.999	14.42±4.86	17.23±5.93	0.434	0.839
TAG48:4-FA18:2	37.56±10.12	62.16±45.20	0.065	0.999	43.11±21.15	53.60±26.69	0.507	0.845
TAG48:4-FA18:3	40.76±23.14	36.08±19.05	0.601	0.999	12.74±3.57	17.54±10.21	0.333	0.839
TAG48:4-FA20:4	2.03±1.30	1.83±1.19	0.699	0.999	0.25±0.09	0.33±0.18	0.421	0.839
TAG48:5-FA18:2	12.03±4.25	13.53±7.25	0.533	0.999	7.92±3.30	8.30±2.20	0.840	0.912
TAG48:5-FA18:3	15.68±7.74	16.13±9.23	0.897	0.999	6.77±2.10	7.50±4.48	0.745	0.906
TAG50:0-FA14:0	28.65±15.09	29.14±14.93	0.937	0.999	7.55±4.54	8.37±3.92	0.769	0.906
TAG50:0-FA16:0	233.41±115.06	188.11±116.74	0.352	0.999	127.43±61.18	246.93±134.80	0.097	0.839
TAG50:0-FA18:0	112.59±58.18	99.30±59.34	0.587	0.999	37.40±20.50	64.41±32.71	0.147	0.839
TAG50:1-FA14:0	199.55±98.86	179.19±92.84	0.612	0.999	85.00±50.36	119.07±51.42	0.321	0.839
TAG50:1-FA16:0	1158.46±467.48	1004.78±536.55	0.462	0.999	763.77±474.57	1618.60±897.51	0.087	0.839
TAG50:1-FA16:1	150.95±83.97	148.89±162.48	0.968	0.999	39.73±15.58	99.67±66.22	0.071	0.839
TAG50:1-FA18:0	332.41±177.81	309.89±225.27	0.787	0.999	103.93±53.74	162.41±71.20	0.175	0.839
TAG50:1-FA18:1	726.71±360.01	616.22±334.33	0.450	0.999	453.45±229.92	939.87±462.70	0.060	0.839
TAG50:1-FA20:1	3.89±1.68	4.07±2.05	0.810	0.999	0.79±0.57	0.84±0.17	0.861	0.912
TAG50:2-FA14:0	423.98±180.14	383.01±155.75	0.564	0.999	422.50±315.46	516.02±265.15	0.630	0.868
TAG50:2-FA14:1	24.78±11.33	22.96±9.70	0.681	0.999	13.79±9.43	15.79±7.29	0.722	0.906
TAG50:2-FA16:0	965.86±405.75	857.38±655.90	0.624	0.999	490.41±170.87	1243.44±807.92	0.063	0.839
TAG50:2-FA16:1	625.54±305.24	571.30±536.56	0.758	0.999	340.08±128.01	759.43±492.63	0.088	0.839
TAG50:2-FA18:0	138.13±52.89	140.46±108.47	0.946	0.999	32.38±17.39	53.87±25.06	0.146	0.839
TAG50:2-FA18:1	1119.10±465.48	1001.33±492.04	0.555	0.999	871.74±449.71	1375.08±710.62	0.208	0.839
TAG50:2-FA20:2	0.95±0.47	1.15±0.72	0.427	0.999	0.24±0.03	0.23±0.09	0.872	0.912
TAG50:3-FA14:0	249.48±85.46	269.40±121.60	0.642	0.999	222.25±124.24	240.10±96.43	0.809	0.910
TAG50:3-FA14:1	76.84±34.95	77.46±28.19	0.964	0.999	91.77±68.62	103.22±54.63	0.781	0.906
TAG50:3-FA16:0	316.85±157.40	307.80±270.27	0.919	0.999	173.06±56.01	334.27±207.88	0.117	0.839
TAG50:3-FA16:1	540.02±247.29	608.27±586.16	0.703	0.999	367.48±157.28	734.11±489.93	0.134	0.839
TAG50:3-FA18:0	28.99±11.17	28.77±13.57	0.964	0.999	8.07±3.29	8.34±3.42	0.901	0.932
TAG50:3-FA18:1	551.31±176.70	597.93±298.73	0.639	0.999	479.53±264.25	639.29±314.81	0.408	0.839
TAG50:3-FA18:2	368.70±130.91	411.86±225.12	0.562	0.999	298.86±108.98	437.15±195.14	0.193	0.839
TAG50:3-FA18:3	54.93±41.46	38.77±27.69	0.288	0.999	15.91±9.98	24.73±16.05	0.318	0.839
TAG50:3-FA20:3	1.52±0.68	1.50±0.87	0.959	0.999	0.30±0.10	0.33±0.18	0.733	0.906
TAG50:4-FA14:0	69.25±20.11	78.38±34.41	0.425	0.999	50.53±18.72	53.44±19.38	0.816	0.911
TAG50:4-FA14:1	42.83±18.89	55.55±32.57	0.243	0.999	44.30±26.80	54.12±23.65	0.560	0.849
TAG50:4-FA16:0	56.82±36.12	46.88±31.45	0.487	0.999	19.94±11.14	26.17±15.34	0.479	0.842
TAG50:4-FA16:1	146.96±68.43	171.13±160.70	0.624	0.999	82.43±28.77	152.89±86.33	0.107	0.839
TAG50:4-FA18:1	99.48±24.29	105.24±34.91	0.639	0.999	64.54±27.40	80.27±33.00	0.434	0.839
TAG50:4-FA18:2	124.19±39.40	175.98±95.66	0.085	0.999	115.31±40.27	156.70±60.24	0.229	0.839
TAG50:4-FA18:3	75.09±41.07	68.96±40.12	0.717	0.999	32.09±9.92	43.94±23.96	0.321	0.839
TAG50:4-FA20:3	1.65±0.51	1.86±0.85	0.467	0.999	0.64±0.14	0.74±0.36	0.560	0.849
TAG50:4-FA20:4	3.18±1.83	3.25±2.19	0.931	0.999	0.34±0.13	0.64±0.30	0.066	0.839
TAG50:5-FA14:0	27.94±11.27	26.11±13.03	0.716	0.999	10.82±5.55	11.18±4.80	0.916	0.932
TAG50:5-FA16:0	14.56±8.37	9.05±4.92	0.071	0.999	3.82±4.97	2.25±0.70	0.526	0.849
TAG50:5-FA18:1	26.68±10.41	21.58±7.98	0.202	0.999	9.07±2.63	12.08±2.81	0.117	0.839
TAG50:5-FA18:2	44.13±13.64	53.41±23.15	0.233	0.999	31.14±11.61	32.26±8.76	0.870	0.912
TAG50:5-FA18:3	55.76±26.82	56.14±34.88	0.976	0.999	22.63±8.65	27.67±16.59	0.555	0.849
TAG50:5-FA20:4	6.48±3.93	6.01±3.93	0.776	0.999	1.35±0.64	1.71±0.95	0.490	0.844
TAG50:6-FA20:4	4.01±1.58	4.06±2.52	0.947	0.999	0.83±0.38	1.21±0.77	0.332	0.839
TAG52:0-FA16:0	96.73±46.04	96.87±40.61	0.994	0.999	60.02±37.19	82.25±32.73	0.349	0.839
TAG52:0-FA18:0	123.07±53.47	123.05±51.26	0.999	0.999	74.85±49.52	108.41±49.10	0.314	0.839
TAG52:0-FA20:0	17.77±9.07	21.87±9.32	0.289	0.999	6.68±3.16	5.39±1.18	0.436	0.839
TAG52:1-FA16:0	801.41±322.56	720.33±268.02	0.518	0.999	537.92±392.00	1016.75±438.76	0.103	0.839
TAG52:1-FA16:1	70.18±31.02	67.31±46.63	0.858	0.999	16.94±7.83	32.54±15.25	0.068	0.839
TAG52:1-FA18:0	748.03±304.30	707.52±292.71	0.745	0.999	496.82±332.60	854.05±409.42	0.164	0.839
TAG52:1-FA18:1	790.56±307.59	691.16±255.75	0.407	0.999	534.70±348.87	1106.11±493.53	0.062	0.839
TAG52:1-FA20:0	61.77±30.59	65.59±29.34	0.760	0.999	16.92±10.16	18.41±8.31	0.809	0.910
TAG52:1-FA20:1	8.89±3.86	8.37±2.82	0.717	0.999	3.72±2.07	4.96±1.46	0.314	0.839
TAG52:2-FA14:0	24.06±10.90	23.83±10.92	0.960	0.999	7.29±4.14	7.76±4.26	0.867	0.912
TAG52:2-FA16:1	414.22±142.31	393.74±249.40	0.802	0.999	183.83±61.31	394.78±207.54	0.050	0.839
TAG52:2-FA18:0	638.98±201.67	618.49±337.59	0.855	0.999	307.59±168.98	634.04±325.65	0.073	0.839
TAG52:2-FA18:2	282.83±88.94	288.30±160.60	0.917	0.999	168.51±101.91	389.73±201.83	0.052	0.839
TAG52:2-FA20:0	30.02±12.46	30.07±16.41	0.994	0.999	6.52±3.06	7.37±2.64	0.655	0.873
TAG52:2-FA20:1	24.32±9.26	22.09±9.45	0.569	0.999	7.95±3.67	11.64±4.69	0.197	0.839
TAG52:2-FA20:2	1.96±0.82	1.87±1.25	0.834	0.999	1.78±2.42	1.26±0.59	0.671	0.883
TAG52:3-FA14:0	8.93±3.88	9.04±4.72	0.953	0.999	2.56±1.13	3.42±1.60	0.352	0.839
TAG52:3-FA16:1	904.22±236.46	878.07±575.25	0.881	0.999	698.82±205.40	1436.32±781.63	0.063	0.839
TAG52:3-FA18:0	179.44±71.36	175.26±129.01	0.920	0.999	62.11±22.66	114.52±58.85	0.088	0.839
TAG52:3-FA18:2	777.49±189.69	750.79±301.14	0.793	0.999	671.96±362.66	1543.41±759.42	0.042	0.839
TAG52:3-FA18:3	53.59±39.22	36.93±23.25	0.235	0.999	23.29±14.77	30.12±14.50	0.484	0.842
TAG52:3-FA20:0	7.05±2.54	6.78±3.26	0.819	0.999	3.05±1.34	5.69±2.78	0.082	0.839
TAG52:3-FA20:1	11.37±4.35	11.39±5.02	0.995	0.999	3.58±1.73	6.17±2.94	0.118	0.839
TAG52:3-FA20:2	7.09±2.54	6.56±3.09	0.649	0.999	3.19±1.76	4.34±1.97	0.356	0.839
TAG52:3-FA20:3	2.88±1.29	2.59±1.86	0.656	0.999	1.79±2.21	0.64±0.28	0.300	0.839
TAG52:3-FA22:1	1.11±0.36	1.07±0.51	0.849	0.999	0.97±0.43	1.81±0.97	0.102	0.839
TAG52:4-FA14:0	5.65±1.94	5.76±2.71	0.911	0.999	2.22±1.15	1.64±0.85	0.399	0.839
TAG52:4-FA16:0	298.21±153.39	272.91±164.96	0.702	0.999	366.26±251.09	501.00±242.79	0.416	0.839
TAG52:4-FA16:1	463.30±140.20	565.64±340.17	0.327	0.999	544.00±175.53	927.19±432.06	0.091	0.839
TAG52:4-FA18:0	38.03±23.62	31.27±16.82	0.441	0.999	10.99±8.85	12.63±6.12	0.747	0.906
TAG52:4-FA18:1	667.41±203.92	685.49±360.58	0.878	0.999	656.85±216.10	1049.41±536.56	0.153	0.839
TAG52:4-FA18:2	521.99±162.17	639.52±356.33	0.293	0.999	815.74±316.33	1211.51±583.80	0.207	0.839
TAG52:4-FA18:3	217.30±154.31	169.28±131.99	0.429	0.999	160.37±101.96	217.03±115.24	0.433	0.839
TAG52:4-FA20:0	2.45±1.15	2.23±0.95	0.622	0.999	2.75±1.99	3.32±1.54	0.638	0.872
TAG52:4-FA20:2	5.25±2.02	5.47±2.30	0.811	0.999	2.47±1.78	2.66±0.72	0.837	0.912
TAG52:4-FA20:3	8.07±2.85	7.28±3.45	0.542	0.999	4.04±2.78	2.97±1.54	0.483	0.842
TAG52:4-FA20:4	9.68±4.85	8.70±8.48	0.724	0.999	1.28±0.49	2.74±1.75	0.096	0.839
TAG52:4-FA22:1	2.26±0.88	2.16±1.23	0.824	0.999	2.40±0.75	3.77±1.43	0.085	0.839
TAG52:4-FA22:4	0.73±0.23	0.91±0.44	0.213	0.999	0.33±0.12	0.51±0.12	0.039	0.839
TAG52:5-FA14:0	10.83±4.42	10.71±6.07	0.957	0.999	1.93±0.81	2.03±1.16	0.875	0.912
TAG52:5-FA16:0	91.23±53.23	82.43±56.41	0.699	0.999	100.72±119.29	94.45±37.80	0.917	0.932
TAG52:5-FA16:1	203.42±93.17	231.37±171.06	0.614	0.999	235.45±120.58	323.04±134.53	0.308	0.839
TAG52:5-FA18:1	198.72±94.30	189.16±128.62	0.836	0.999	140.97±73.88	154.33±68.42	0.776	0.906
TAG52:5-FA18:2	201.22±71.76	252.00±132.11	0.242	0.999	356.10±226.57	429.56±171.68	0.586	0.856
TAG52:5-FA18:3	202.73±123.07	196.46±165.67	0.916	0.999	192.20±144.76	221.71±101.63	0.725	0.906
TAG52:5-FA20:3	6.25±1.68	6.18±2.51	0.941	0.999	3.11±2.57	2.32±0.82	0.550	0.849
TAG52:5-FA20:4	28.33±13.82	27.36±19.93	0.890	0.999	6.58±2.52	8.75±4.90	0.393	0.839
TAG52:5-FA20:5	11.32±10.48	7.44±8.27	0.336	0.999	0.41±0.20	0.43±0.15	0.911	0.932
TAG52:5-FA22:5	8.85±2.94	10.30±5.93	0.440	0.999	2.74±1.93	3.47±0.91	0.483	0.842
TAG52:6-FA14:0	8.97±4.36	8.45±4.82	0.782	0.999	0.91±0.22	1.08±0.69	0.607	0.860
TAG52:6-FA18:1	45.72±23.97	32.57±14.93	0.133	0.999	23.54±31.93	11.32±1.43	0.440	0.840
TAG52:6-FA18:2	72.71±44.60	76.93±42.96	0.817	0.999	80.47±91.33	55.41±18.26	0.582	0.856
TAG52:6-FA20:4	21.94±10.46	22.71±13.46	0.876	0.999	4.20±1.82	5.44±2.76	0.420	0.839
TAG52:6-FA22:6	5.89±2.08	9.25±6.46	0.086	0.999	2.03±0.83	2.43±0.60	0.409	0.839
TAG52:7-FA16:0	21.99±8.67	21.69±10.78	0.942	0.999	6.11±3.91	6.48±1.41	0.855	0.912
TAG52:7-FA18:1	16.13±8.59	12.89±5.43	0.298	0.999	4.34±2.04	4.03±0.87	0.771	0.906
TAG52:7-FA20:5	17.84±14.24	12.70±10.35	0.335	0.999	1.48±1.10	0.90±0.52	0.333	0.839
TAG52:7-FA22:6	4.46±1.76	7.25±6.40	0.139	0.999	2.12±0.48	1.83±0.91	0.535	0.849
TAG52:8-FA16:1	26.17±10.85	26.94±26.13	0.923	0.999	3.45±1.35	4.57±2.72	0.418	0.839
TAG52:8-FA18:2	9.96±8.16	7.83±4.78	0.459	0.999	4.81±8.47	2.18±0.83	0.530	0.849
TAG54:0-FA16:0	15.49±8.96	20.69±11.02	0.216	0.999	8.01±6.67	7.03±4.19	0.792	0.908
TAG54:0-FA18:0	47.42±21.19	60.86±23.27	0.153	0.999	30.93±23.07	43.67±20.92	0.391	0.839
TAG54:1-FA16:0	114.22±49.61	132.69±52.59	0.387	0.999	63.28±45.85	70.83±31.70	0.775	0.906
TAG54:1-FA18:0	453.87±198.11	494.72±155.16	0.588	0.999	382.45±247.37	546.34±209.34	0.295	0.839
TAG54:1-FA18:1	395.38±168.18	417.57±134.41	0.730	0.999	342.79±189.60	450.42±170.31	0.376	0.839
TAG54:1-FA20:0	134.46±60.06	154.48±60.64	0.428	0.999	67.38±41.51	84.16±26.00	0.476	0.842
TAG54:1-FA20:1	9.38±3.76	10.13±2.85	0.597	0.999	6.48±3.56	10.37±3.73	0.128	0.839
TAG54:2-FA16:0	105.81±35.65	103.55±28.69	0.868	0.999	75.95±52.12	108.44±40.83	0.311	0.839
TAG54:2-FA18:0	1177.67±371.13	1137.08±296.36	0.775	0.999	883.36±671.24	1563.16±608.81	0.133	0.839
TAG54:2-FA18:2	149.99±54.51	155.25±48.56	0.808	0.999	95.59±61.07	185.87±65.34	0.051	0.839
TAG54:2-FA20:0	134.11±49.13	130.42±45.54	0.852	0.999	46.38±28.17	65.01±13.91	0.234	0.839
TAG54:2-FA20:1	65.16±21.93	58.19±12.60	0.368	0.999	55.05±39.25	87.84±26.47	0.166	0.839
TAG54:2-FA20:2	1.99±0.72	2.12±0.91	0.702	0.999	3.43±4.43	2.26±0.58	0.592	0.859
TAG54:3-FA16:0	39.37±15.04	33.16±12.14	0.287	0.999	46.07±51.93	41.33±10.64	0.854	0.912
TAG54:3-FA16:1	51.24±15.98	48.18±23.07	0.705	0.999	17.42±7.14	27.81±10.96	0.106	0.839
TAG54:3-FA18:3	25.63±16.72	19.47±7.19	0.276	0.999	11.98±10.80	11.36±3.53	0.910	0.932
TAG54:3-FA20:1	53.39±17.41	49.88±17.41	0.629	0.999	33.98±23.04	49.00±16.49	0.278	0.839
TAG54:3-FA20:3	2.92±1.12	2.68±1.24	0.619	0.999	4.39±6.65	1.34±0.61	0.359	0.839
TAG54:4-FA16:1	20.27±8.52	18.39±8.29	0.594	0.999	14.52±9.38	18.73±8.32	0.479	0.842
TAG54:4-FA18:0	190.98±95.92	171.27±71.06	0.583	0.999	192.90±122.21	234.97±83.69	0.552	0.849
TAG54:4-FA18:3	132.37±81.01	98.46±54.01	0.254	0.999	96.30±59.58	104.98±33.40	0.790	0.908
TAG54:4-FA20:1	16.72±8.02	14.89±5.94	0.542	0.999	10.09±6.99	13.94±6.49	0.397	0.839
TAG54:4-FA20:2	14.68±4.07	12.85±6.14	0.391	0.999	28.21±33.63	17.05±8.02	0.510	0.845
TAG54:4-FA20:3	17.83±6.33	14.41±6.31	0.201	0.999	27.94±37.17	11.83±5.95	0.388	0.839
TAG54:4-FA20:4	11.39±4.55	10.15±9.52	0.679	0.999	2.59±1.34	4.42±2.43	0.167	0.839
TAG54:4-FA22:1	5.73±1.84	5.63±1.77	0.902	0.999	9.03±3.24	15.57±5.04	0.035	0.839
TAG54:4-FA22:4	1.56±0.57	1.83±1.27	0.485	0.999	0.43±0.25	0.62±0.27	0.287	0.839
TAG54:5-FA16:0	42.30±19.26	36.72±26.54	0.557	0.999	16.61±17.06	12.08±6.65	0.610	0.860
TAG54:5-FA16:1	12.92±4.71	12.61±6.88	0.894	0.999	10.13±10.44	9.08±3.23	0.843	0.912
TAG54:5-FA18:1	718.46±296.78	706.39±376.46	0.931	0.999	1128.27±462.93	1459.80±494.21	0.305	0.839
TAG54:5-FA18:2	466.84±174.88	571.17±274.64	0.270	0.999	1159.23±515.02	1592.07±562.47	0.238	0.839
TAG54:5-FA18:3	316.15±213.70	266.30±215.79	0.578	0.999	370.54±203.91	423.73±134.84	0.648	0.872
TAG54:5-FA20:2	6.13±2.12	5.16±2.34	0.298	0.999	9.44±12.28	4.66±1.56	0.436	0.839
TAG54:5-FA20:3	15.93±4.92	14.58±6.04	0.552	0.999	29.42±38.10	10.50±4.75	0.324	0.839
TAG54:5-FA20:4	54.21±23.66	46.19±37.79	0.531	0.999	20.05±12.49	31.50±16.95	0.252	0.839
TAG54:5-FA20:5	8.73±7.90	5.49±5.63	0.272	0.999	0.65±0.40	0.61±0.21	0.865	0.912
TAG54:5-FA22:1	4.30±1.83	4.14±2.27	0.852	0.999	8.98±5.42	11.82±3.54	0.366	0.839
TAG54:5-FA22:4	2.01±0.60	2.92±1.90	0.111	0.999	0.76±0.10	0.87±0.40	0.552	0.849
TAG54:5-FA22:5	18.00±8.64	18.62±13.97	0.895	0.999	1.32±0.56	1.42±0.57	0.783	0.906
TAG54:6-FA16:0	30.88±15.47	28.34±21.41	0.739	0.999	7.22±5.72	5.85±2.69	0.652	0.872
TAG54:6-FA16:1	23.65±10.27	22.61±13.72	0.834	0.999	8.62±6.96	6.79±2.59	0.610	0.860
TAG54:6-FA18:1	188.80±92.92	185.97±111.78	0.947	0.999	344.46±317.19	294.45±109.31	0.758	0.906
TAG54:6-FA18:2	182.08±86.36	219.15±119.09	0.386	0.999	656.99±550.75	565.10±239.48	0.750	0.906
TAG54:6-FA18:3	161.61±99.63	164.30±112.98	0.951	0.999	342.46±330.23	285.48±106.38	0.734	0.906
TAG54:6-FA20:3	7.00±2.30	7.06±2.86	0.959	0.999	11.24±16.47	3.36±1.20	0.340	0.839
TAG54:6-FA20:4	55.67±23.28	53.45±40.29	0.867	0.999	27.74±14.51	30.79±15.99	0.760	0.906
TAG54:6-FA20:5	45.14±37.98	28.93±29.07	0.264	0.999	5.72±3.69	3.54±1.91	0.288	0.839
TAG54:6-FA22:5	20.31±7.58	24.68±16.03	0.387	0.999	2.27±0.67	1.95±1.22	0.608	0.860
TAG54:6-FA22:6	8.57±3.15	13.34±11.65	0.164	0.999	2.11±0.81	2.54±1.14	0.505	0.845
TAG54:7-FA16:1	19.29±9.11	21.19±18.53	0.745	0.999	5.20±2.61	3.76±1.41	0.324	0.839
TAG54:7-FA18:2	57.66±31.65	64.59±33.49	0.609	0.999	202.84±295.64	119.76±86.60	0.580	0.856
TAG54:7-FA20:4	25.62±13.11	27.53±24.16	0.807	0.999	11.03±7.89	10.19±4.30	0.846	0.912
TAG54:7-FA20:5	52.78±43.59	39.35±39.57	0.444	0.999	8.81±8.65	4.88±2.23	0.374	0.839
TAG54:7-FA22:5	8.73±2.86	13.04±9.13	0.116	0.999	1.35±0.53	1.13±0.50	0.532	0.849
TAG54:7-FA22:6	12.77±5.43	22.45±18.19	0.077	0.999	4.62±2.48	4.46±1.48	0.909	0.932
TAG54:8-FA20:4	8.73±5.91	7.74±5.53	0.679	0.999	2.36±2.55	1.12±0.44	0.335	0.839
TAG54:8-FA20:5	25.22±22.18	19.94±20.99	0.560	0.999	3.43±3.06	1.95±0.65	0.342	0.839
TAG54:8-FA22:6	5.79±2.62	12.11±10.21	0.039	0.999	2.47±1.48	2.03±0.47	0.565	0.853
TAG56:1-FA16:0	25.28±16.72	32.34±17.01	0.319	0.999	17.34±17.59	14.68±9.34	0.780	0.906
TAG56:1-FA18:1	101.37±55.87	138.32±76.39	0.185	0.999	67.73±58.81	61.20±27.65	0.834	0.912
TAG56:10-FA18:2	41.09±18.68	46.54±17.52	0.473	0.999	31.35±14.89	35.49±9.37	0.621	0.868
TAG56:2-FA16:0	15.00±7.63	20.59±9.20	0.118	0.999	12.89±9.51	11.96±7.27	0.868	0.912
TAG56:2-FA18:0	70.21±40.45	92.92±44.18	0.203	0.999	52.96±34.72	63.56±30.12	0.624	0.868
TAG56:2-FA20:0	297.05±158.77	344.41±176.88	0.498	0.999	201.45±149.84	209.66±83.09	0.920	0.932
TAG56:2-FA20:1	48.23±28.25	54.18±27.10	0.607	0.999	45.39±29.18	59.26±25.22	0.449	0.842
TAG56:3-FA18:0	22.64±10.62	24.91±9.84	0.596	0.999	31.52±43.29	26.29±7.67	0.807	0.910
TAG56:3-FA18:1	290.30±133.44	290.36±139.38	0.999	0.999	246.09±158.90	402.99±132.03	0.130	0.839
TAG56:3-FA18:2	118.17±64.36	131.71±68.15	0.623	0.999	81.35±50.24	93.96±35.24	0.665	0.878
TAG56:3-FA20:0	144.69±81.04	162.97±86.88	0.601	0.999	83.88±51.69	119.05±37.68	0.261	0.839
TAG56:3-FA20:1	123.08±66.87	114.32±49.90	0.726	0.999	123.60±73.63	211.27±62.75	0.078	0.839
TAG56:3-FA20:2	7.89±3.27	7.77±3.20	0.928	0.999	18.28±26.59	11.31±2.27	0.594	0.859
TAG56:4-FA16:0	2.29±0.96	2.49±1.59	0.708	0.999	1.16±1.42	0.91±0.41	0.723	0.906
TAG56:4-FA18:0	12.74±5.17	11.97±5.49	0.727	0.999	22.46±38.84	7.39±2.29	0.434	0.839
TAG56:4-FA18:1	97.92±41.02	96.43±40.36	0.930	0.999	148.70±139.83	137.82±22.20	0.874	0.912
TAG56:4-FA18:2	70.54±42.00	70.57±35.07	0.999	0.999	74.87±49.16	92.31±24.24	0.511	0.845
TAG56:4-FA20:1	60.71±33.52	60.82±30.12	0.993	0.999	82.93±64.13	99.13±26.19	0.629	0.868
TAG56:4-FA20:2	20.74±7.26	17.92±8.47	0.390	0.999	70.69±102.23	34.10±11.98	0.471	0.842
TAG56:4-FA20:3	9.71±3.08	9.46±2.78	0.839	0.999	22.35±34.52	5.87±2.69	0.341	0.839
TAG56:4-FA20:4	5.00±1.97	4.63±3.41	0.745	0.999	1.13±0.78	1.65±0.65	0.290	0.839
TAG56:4-FA22:4	1.23±0.49	1.49±1.02	0.411	0.999	0.52±0.47	0.62±0.22	0.684	0.889
TAG56:5-FA16:0	11.72±5.40	11.24±7.11	0.853	0.999	2.16±1.22	2.82±1.37	0.446	0.842
TAG56:5-FA18:0	19.95±8.49	17.95±11.41	0.626	0.999	10.33±12.76	5.85±2.10	0.482	0.842
TAG56:5-FA18:1	55.73±21.02	49.87±20.83	0.504	0.999	88.21±89.14	51.21±18.15	0.411	0.839
TAG56:5-FA18:2	23.82±13.47	25.01±12.64	0.827	0.999	75.03±79.70	36.27±11.67	0.335	0.839
TAG56:5-FA20:1	16.69±9.66	14.90±7.20	0.622	0.999	30.71±28.22	20.66±7.11	0.482	0.842
TAG56:5-FA20:2	12.27±5.65	11.94±5.95	0.889	0.999	59.83±73.53	17.44±4.72	0.255	0.839
TAG56:5-FA20:3	25.93±8.04	23.21±7.27	0.400	0.999	64.53±74.64	23.34±10.22	0.277	0.839
TAG56:5-FA20:4	33.85±12.60	29.99±19.34	0.561	0.999	11.75±7.59	17.26±7.18	0.274	0.839
TAG56:5-FA22:4	4.15±1.40	5.31±3.66	0.299	0.999	1.81±1.15	2.85±1.65	0.271	0.839
TAG56:5-FA22:5	12.26±5.82	13.03±10.18	0.817	0.999	0.87±0.44	0.86±0.45	0.972	0.978
TAG56:6-FA16:0	30.26±12.58	27.83±17.97	0.701	0.999	4.87±1.55	3.74±2.68	0.427	0.839
TAG56:6-FA18:0	13.15±6.66	11.36±8.17	0.561	0.999	3.46±2.94	1.84±0.80	0.288	0.839
TAG56:6-FA18:1	76.51±27.27	70.38±33.02	0.624	0.999	51.22±46.23	38.48±17.86	0.596	0.859
TAG56:6-FA18:2	15.33±7.28	16.02±6.86	0.815	0.999	53.22±69.84	14.97±4.30	0.278	0.839
TAG56:6-FA20:2	4.56±1.78	4.77±2.73	0.819	0.999	28.39±38.17	4.87±1.62	0.226	0.839
TAG56:6-FA20:3	15.79±6.40	16.12±6.08	0.898	0.999	62.07±82.68	13.46±3.65	0.246	0.839
TAG56:6-FA20:4	77.63±27.77	72.76±40.04	0.729	0.999	51.60±26.67	62.32±27.12	0.547	0.849
TAG56:6-FA22:4	2.96±1.03	4.10±2.14	0.101	0.999	2.06±1.09	2.01±0.75	0.926	0.935
TAG56:6-FA22:5	38.53±15.59	43.10±32.40	0.653	0.999	5.85±1.60	5.25±2.03	0.614	0.862
TAG56:6-FA22:6	5.37±2.23	8.90±9.06	0.181	0.999	1.13±0.46	1.63±0.54	0.154	0.839
TAG56:7-FA16:0	10.43±3.38	15.73±9.81	0.077	0.999	3.38±1.32	1.98±0.48	0.062	0.839
TAG56:7-FA16:1	12.01±3.48	13.84±8.32	0.473	0.999	2.28±0.26	1.61±0.62	0.049	0.839
TAG56:7-FA18:0	7.51±2.44	9.50±3.08	0.090	0.999	3.01±2.69	2.38±0.93	0.650	0.872
TAG56:7-FA18:1	55.61±20.70	52.48±32.61	0.778	0.999	28.88±17.58	17.57±4.88	0.220	0.839
TAG56:7-FA18:2	22.37±7.72	24.40±12.76	0.635	0.999	31.52±43.74	14.32±4.73	0.430	0.839
TAG56:7-FA18:3	5.80±3.94	5.27±2.94	0.722	0.999	13.74±22.14	2.20±0.73	0.300	0.839
TAG56:7-FA20:3	7.16±2.51	7.24±2.88	0.944	0.999	34.62±55.93	4.39±1.21	0.283	0.839
TAG56:7-FA20:4	50.15±18.73	52.88±30.48	0.790	0.999	49.86±31.81	40.54±13.18	0.577	0.856
TAG56:7-FA20:5	58.28±42.05	40.65±41.32	0.315	0.999	15.32±11.52	7.56±2.87	0.199	0.839
TAG56:7-FA22:4	1.46±0.59	2.13±1.18	0.080	0.999	0.97±0.42	0.80±0.24	0.460	0.842
TAG56:7-FA22:5	24.62±8.54	31.19±20.68	0.302	0.999	6.08±1.30	4.40±1.11	0.059	0.839
TAG56:7-FA22:6	19.65±7.41	33.58±29.37	0.108	0.999	11.03±3.27	10.28±2.97	0.718	0.906
TAG56:8-FA16:0	9.66±3.53	13.18±5.60	0.073	0.999	7.88±7.43	6.47±2.99	0.716	0.906
TAG56:8-FA16:1	6.48±2.16	10.30±6.42	0.053	0.999	2.18±0.54	1.62±0.71	0.190	0.839
TAG56:8-FA18:1	53.67±22.18	68.76±21.21	0.105	0.999	33.67±23.40	29.93±12.57	0.768	0.906
TAG56:8-FA18:2	18.31±8.35	21.41±15.80	0.543	0.999	14.69±15.67	7.52±4.66	0.376	0.839
TAG56:8-FA18:3	9.84±5.23	9.78±6.55	0.979	0.999	9.68±15.05	2.28±1.21	0.327	0.839
TAG56:8-FA20:4	22.55±9.65	23.87±14.86	0.794	0.999	23.45±22.54	15.11±8.39	0.478	0.842
TAG56:8-FA20:5	41.06±30.65	36.93±38.05	0.771	0.999	12.83±9.02	6.99±2.69	0.219	0.839
TAG56:8-FA22:5	10.57±3.67	15.93±12.12	0.138	0.999	2.91±0.62	1.95±0.68	0.045	0.839
TAG56:8-FA22:6	14.53±7.10	26.64±19.56	0.047	0.999	10.87±2.71	9.22±2.93	0.380	0.839
TAG56:9-FA18:3	7.84±4.59	7.93±6.47	0.967	0.999	4.76±6.52	1.22±0.75	0.284	0.839
TAG56:9-FA20:4	9.61±5.33	9.90±7.92	0.916	0.999	7.15±9.80	2.94±1.87	0.395	0.839
TAG56:9-FA20:5	19.89±16.76	16.03±16.07	0.574	0.999	6.70±4.81	3.07±1.67	0.162	0.839
TAG56:9-FA22:6	7.03±3.91	12.95±10.58	0.071	0.999	4.08±1.21	3.05±1.22	0.218	0.839
